# Uncovering the class II-bacteriocin predatiome in salivarius streptococci

**DOI:** 10.1101/2024.03.04.583286

**Authors:** Julien Damoczi, Adrien Knoops, Marie-Sophie Martou, Félix Jamaux, Philippe Gabant, Jacques Mahillon, Johann Mignolet, Pascal Hols

**Affiliations:** Biochemistry and Genetics of Microorganisms, Louvain Institute of Biomolecular Science and Technology, Université catholique de Louvain, Louvain-la-Neuve, Belgium; Syngulon, Seraing, Belgium; Laboratory of Food and Environmental Microbiology, Earth and Life Institute, Université catholique de Louvain, Louvain-la-Neuve, Belgium; Department of Fundamental Microbiology, Faculty of Biology and Medicine, University of Lausanne, Lausanne, Switzerland

**Keywords:** quorum sensing, predation, antimicrobial peptide, bacteriocins, ComRS, BlpRH, class II bacteriocin

## Abstract

Facing the surge of antibiotic resistance, the medical field has a critical need for alternatives to treat bacterial infections. Among these, the use of bacteriocins, ribosomally-synthesized antimicrobial peptides produced by bacteria, is considered to be a promising route. In the human commensal *Streptococcus salivarius*, the production of unmodified class II bacteriocins is directly controlled at the transcriptional level by the quorum-sensing ComRS system. Here, we used an integrated approach combining bioinformatics and synthetic biology to identify novel bacteriocins from salivarius streptococci active against human pathogens. We developed a bioinformatic pipeline that combines conservation of DNA motifs for genetic regulation and features of bacteriocin primary sequences to uncover cryptic class II bacteriocins. Notably, we discovered more than 50 novel bacteriocin candidates clustered into 21 groups from 100 genomes of *S. salivarius*. Strain-based analysis of bacteriocin cocktails revealed an important diversity restricted to seven distinct loci, probably resulting from bacteriocin intra- and inter- species exchanges. Using *in vitro* or *in vivo* production and synthetic biology tools, we showed that most of them are active against a panel of Gram-positive bacteria, including clinically-relevant pathogens. Overall, this work provides a new search-to-test generic pipeline for the discovery of novel bacteriocins in Gram-positive bacteria that could be used in cocktails for broad applications in the food and biomedical fields.

**IMPORTANCE:** To survive in highly challenging environments, streptococci have evolved a competence- predation coupling mechanism for genome plasticity. This developmental process is highly regulated at the transcriptional level, masking the predation killing effects in usual laboratory conditions. Here, we present a general strategy that combines bioinformatics and synthetic biology to unveil class II bacteriocins in streptococci. Its implementation to the beneficial species *Streptococcus salivarius* revealed around 40 class II salivaricin cocktails explained by the plasticity of seven independent loci. Notably, the salivaricin predatiome includes a subtle blend of fratricins, sobrinicins, and broad-spectrum bacteriocins with overlapping activities against a wide spectrum of low-GC Gram-positive bacteria, including notorious pathogens. Furthermore, most of those bacteriocins are predicted to be variants of a common α-hairpin structure, indicating that their mode of action evolved convergently. Finally, the discovery of *ca.* 50 novel bacteriocins offers perspectives for the rational assembly of potent cocktails active against pathogenic staphylococci, streptococci or enterococci.

## Supplemental Appendix S2 for "Uncovering the class II-bacteriocin predatiome in salivarius streptococci"

### Sheet: Raw data
Seqnames	Start	End	Width	Regulation box	DNAseq	PROTseq	LEADERseq	MATUREseq	Size_leader	Size_mature	GRAVY	MW	Isoelectric_point	Charge
57.I	253634	253783	150	ATAGTGACATTTATGTCACTATTTTTTTG	ATGCGAACTAAGGCATATGGCGAAGAGCTGACTGCTGAAACCTTAGAAAATGTCACAGGGGGTGATTTTGTATCTAGACCTCAAACCTTACCTGAACGATTGGGTTGGAACAAATGGTGGTTGAAAAGAAGACCTCCTTATGGCGATTAG	MRTKAYGEELTAETLENVTGGDFVSRPQTLPERLGWNKWWLKRRPPYGD*	MRTKAYGEELTAETLENVTGG	DFVSRPQTLPERLGWNKWWLKRRPPYGD*	21	29	-1.34286	3496.83	10.8569	3.00172
57.I	316902	317132	231	GTAGTGACATTTATGTCACTACTTTTTTG	ATGACAACACAAATCATTAACAATTTTAACTCACTTAATTCCGAAGATCTTTCTACTGTTAAGGGTGGAGCATGTAGTTTTTGGGGAGCTACAGCTGCCGTAGGCGTCGGGGCTGTTGGAGGAGCCATTAAAGGTGGTATTCAAACAGGCACTTGGCAAGGTGCAGCCTTAAAGGGTATTGGTTATGGTATTAAAGGTGGGATTACTTATGGCCTTACTTGTCGTTATTAG	MTTQIINNFNSLNSEDLSTVKGGACSFWGATAAVGVGAVGGAIKGGIQTGTWQGAALKGIGYGIKGGITYGLTCRY*	MTTQIINNFNSLNSEDLSTVKGG	ACSFWGATAAVGVGAVGGAIKGGIQTGTWQGAALKGIGYGIKGGITYGLTCRY*	23	54	0.484906	5133.63	9.74961	3.93583
57.I	325505	325735	231	GTGGTGACATTTATGTCACTACTTTTTTG	ATGACAACACAAACAATGAACACTTTTGAAACACTCGATCTCGAGGCACTTGCAAACGTTGAAGGTGGTGGATGTAGCTGGGGAGGTTTTGCTAAACAAGGAGTAGCTACAGGAGTTGGTAATGGTTTACGATTAGGTATCAAAACACGTACTTGGCAAGGTGCTGTCGCAGGAGCAGCTGGAGGTGCTATTGTAGGGGGTGTTGGTTATGGAGCAACATGCTGGTGGTGA	MTTQTMNTFETLDLEALANVEGGGCSWGGFAKQGVATGVGNGLRLGIKTRTWQGAVAGAAGGAIVGGVGYGATCWW*	MTTQTMNTFETLDLEALANVEGG	GCSWGGFAKQGVATGVGNGLRLGIKTRTWQGAVAGAAGGAIVGGVGYGATCWW*	23	54	0.332075	5136.57	10.2636	3.93758
57.I	325520	325735	216	GTGGTGACATTTATGTCACTACTTTTTTG	ATGAACACTTTTGAAACACTCGATCTCGAGGCACTTGCAAACGTTGAAGGTGGTGGATGTAGCTGGGGAGGTTTTGCTAAACAAGGAGTAGCTACAGGAGTTGGTAATGGTTTACGATTAGGTATCAAAACACGTACTTGGCAAGGTGCTGTCGCAGGAGCAGCTGGAGGTGCTATTGTAGGGGGTGTTGGTTATGGAGCAACATGCTGGTGGTGA	MNTFETLDLEALANVEGGGCSWGGFAKQGVATGVGNGLRLGIKTRTWQGAVAGAAGGAIVGGVGYGATCWW*	MNTFETLDLEALANVEGG	GCSWGGFAKQGVATGVGNGLRLGIKTRTWQGAVAGAAGGAIVGGVGYGATCWW*	18	54	0.332075	5136.57	10.2636	3.93758
57.I	44335	44529	195	ATGGTGACATTTATGTCACTATTTTTTGT	ATGGTATTGAATTTAGAAAATGTAAACTGTGTTACTCTTCAAGATGAAGAATTAATGATGGTTAACGGAGGTCTCGCACCGATTGTTATTGGTGGAGTTGTCGTAGGTTGGAAGGTCATTGGTGGAGTGGCAGGTGTTATAGCAGCAAGTGGTGCTGCAGGGATTGCTGCAGGATATTATGCTAATCGTCCGTAA	MVLNLENVNCVTLQDEELMMVNGGLAPIVIGGVVVGWKVIGGVAGVIAASGAAGIAAGYYANRP*	MVLNLENVNCVTLQDEELMMVNGG	LAPIVIGGVVVGWKVIGGVAGVIAASGAAGIAAGYYANRP*	24	41	1.2225	3734.1	10.0086	1.99825
57.I	44341	44529	189	ATGGTGACATTTATGTCACTATTTTTTGT	TTGAATTTAGAAAATGTAAACTGTGTTACTCTTCAAGATGAAGAATTAATGATGGTTAACGGAGGTCTCGCACCGATTGTTATTGGTGGAGTTGTCGTAGGTTGGAAGGTCATTGGTGGAGTGGCAGGTGTTATAGCAGCAAGTGGTGCTGCAGGGATTGCTGCAGGATATTATGCTAATCGTCCGTAA	LNLENVNCVTLQDEELMMVNGGLAPIVIGGVVVGWKVIGGVAGVIAASGAAGIAAGYYANRP*	LNLENVNCVTLQDEELMMVNGG	LAPIVIGGVVVGWKVIGGVAGVIAASGAAGIAAGYYANRP*	22	41	1.2225	3734.1	10.0086	1.99825
57.I	44749	44904	156	ATGGTGACATTTATGTCACTATTTTTTGT	ATGTCTAAAAAATATGAGTTGACTAAAAAAGAATTGCAGGAAATTGAAGGTGGTGTTGCACCAATTATGGTTGCTATTGGTTTAGGAAGTCTAGCAGTAGCATCATTTAGTTCAGGATATAAATTTGGAACAGATTTAGCTAGACGTGGACGATAG	MSKKYELTKKELQEIEGGVAPIMVAIGLGSLAVASFSSGYKFGTDLARRGR*	MSKKYELTKKELQEIEGG	VAPIMVAIGLGSLAVASFSSGYKFGTDLARRGR*	18	34	0.6	3366.82	11.4308	2.99983
57.I	1987571	1987738	168	ATGGTGACATTTATGTCACTACTTTTTTA	ATGACTAAGACCATTAACAATCGTAAAAACATGACTACTCAAGAACTTGAAACTGTATCAGGTGGAGTGGTTCCTTGGGCCGCTATTTCTGTTGGCATTGCTGCTGCAAAACTGACTTATGACCTTAGCTATGCTGCAGGTAAGTCTTTCTATAACCTCACCCACTAA	MTKTINNRKNMTTQELETVSGGVVPWAAISVGIAAAKLTYDLSYAAGKSFYNLTH*	MTKTINNRKNMTTQELETVSGG	VVPWAAISVGIAAAKLTYDLSYAAGKSFYNLTH*	22	34	0.587879	3496.84	9.03496	1.23835
57.I	1987387	1987551	165	ATGGTGACATTTATGTCACTACTTTTTTA	ATGACAATGATTAACAAAGAAATGAAGGCAGCTGACCTAGCCTCAGTAACAGGAGGCGGATGGAAGACTAACCTTGCCATTGGAGGGCTCTGCCTAGCTTCAGGACCTATTGGAACTATGGTATGCCTTGGAGCCTACAATGGCTACATGGACTCTGCGAGATAA	MTMINKEMKAADLASVTGGGWKTNLAIGGLCLASGPIGTMVCLGAYNGYMDSAR*	MTMINKEMKAADLASVTGG	GWKTNLAIGGLCLASGPIGTMVCLGAYNGYMDSAR*	19	36	0.417143	3559.71	8.21289	0.937738
57.I	1987393	1987551	159	ATGGTGACATTTATGTCACTACTTTTTTA	ATGATTAACAAAGAAATGAAGGCAGCTGACCTAGCCTCAGTAACAGGAGGCGGATGGAAGACTAACCTTGCCATTGGAGGGCTCTGCCTAGCTTCAGGACCTATTGGAACTATGGTATGCCTTGGAGCCTACAATGGCTACATGGACTCTGCGAGATAA	MINKEMKAADLASVTGGGWKTNLAIGGLCLASGPIGTMVCLGAYNGYMDSAR*	MINKEMKAADLASVTGG	GWKTNLAIGGLCLASGPIGTMVCLGAYNGYMDSAR*	17	36	0.417143	3559.71	8.21289	0.937738
ATCC 25975	380439	380606	168	ATGGTGACATTTATGTCACTACTTTTTTA	ATGACTAAGACCATTAACAATCGTAAAAACATGACTACTCAAGAACTTGAAACTGTATCAGGTGGAGTGGTTCCTTGGGCCGCTATTTCTGTTGGCATTGCTGCTGCAAAACTGACTTATGACCTTAGCTATGCTGCAGGTAAGTCTTTCTATAACCTCACCCACTAA	MTKTINNRKNMTTQELETVSGGVVPWAAISVGIAAAKLTYDLSYAAGKSFYNLTH*	MTKTINNRKNMTTQELETVSGG	VVPWAAISVGIAAAKLTYDLSYAAGKSFYNLTH*	22	34	0.587879	3496.84	9.03496	1.23835
ATCC 25975	380255	380419	165	ATGGTGACATTTATGTCACTACTTTTTTA	ATGACAATGATTAACAAAGAAATGAAGGCAGCTGACCTAGCCTCAGTAACAGGAGGCGGATGGAAGACTAACCTTGCCATTGGAGGGCTCTGCCTAGCTTCAGGACCTATTGGAACTATGGTATGCCTTGGAGCCTACAATGGCTACATGGACTCTGCGAGATAA	MTMINKEMKAADLASVTGGGWKTNLAIGGLCLASGPIGTMVCLGAYNGYMDSAR*	MTMINKEMKAADLASVTGG	GWKTNLAIGGLCLASGPIGTMVCLGAYNGYMDSAR*	19	36	0.417143	3559.71	8.21289	0.937738
ATCC 25975	380261	380419	159	ATGGTGACATTTATGTCACTACTTTTTTA	ATGATTAACAAAGAAATGAAGGCAGCTGACCTAGCCTCAGTAACAGGAGGCGGATGGAAGACTAACCTTGCCATTGGAGGGCTCTGCCTAGCTTCAGGACCTATTGGAACTATGGTATGCCTTGGAGCCTACAATGGCTACATGGACTCTGCGAGATAA	MINKEMKAADLASVTGGGWKTNLAIGGLCLASGPIGTMVCLGAYNGYMDSAR*	MINKEMKAADLASVTGG	GWKTNLAIGGLCLASGPIGTMVCLGAYNGYMDSAR*	17	36	0.417143	3559.71	8.21289	0.937738
ATCC 25975	2041210	2041359	150	ATAGTGACATTTATGTCACTATTTTTTTG	ATGCGAACTAAGGCATATGGTGAAGAGCTCAATGCTGAAACCTTAGAAAATGTTACAGGGGGTGGTTTTGTATCTAAACCTCAAACCTTACCTGAACGATTGGGTTGGAATAAATGGTGGTTGAAAAGAAGACCTCCTTATGGCGATTAG	MRTKAYGEELNAETLENVTGGGFVSKPQTLPERLGWNKWWLKRRPPYGD*	MRTKAYGEELNAETLENVTGG	GFVSKPQTLPERLGWNKWWLKRRPPYGD*	21	29	-1.21071	3410.82	11.0904	4.00077
ATCC 25975	2109679	2109915	237	GTGGTGACATTAATGTCACTACTTTTTTG	ATGACAACACAAATCATTAACAATTTTAATTCACTTAATTCCGAAGATCTTTCTATTATCGAAGGTGGGGGTGTGATTGGTTGTGTAGCTGGGACTGCTGGATCTGCTGGGCTTGGATTTTTGACTGGAACATCAGTTGGAACTGTTACATTTCCAATTGTTGGGACTGTTTCAGGTGGAGCATTTGGGGCATGGTCAGGAGCTGGCCTTGGAATGGCTACATTTTGCGGAGTTTAG	MTTQIINNFNSLNSEDLSIIEGGGVIGCVAGTAGSAGLGFLTGTSVGTVTFPIVGTVSGGAFGAWSGAGLGMATFCGV*	MTTQIINNFNSLNSEDLSIIEGG	GVIGCVAGTAGSAGLGFLTGTSVGTVTFPIVGTVSGGAFGAWSGAGLGMATFCGV*	23	56	1.15455	4950.44	5.826	-0.0613069
ATCC 25975	2118806	2119039	234	GTGGTGACATACATGTCACTACTTTTTTG	ATGATAACACAAACAATGAACAATTTTGAAACACTCGATCTTGAGGCACTTGCAAACGTTGAAGGTGGAAATAGATGTAAAGATTTAATCTTTGGAGGAGCTTTAACTGGCGCAGGTGCTGGATTTACAGGTGGTATGGCAGCATTTGGTGTTACAGCATTTCCAGGAGCATTTGTAGGAGCACATGTTGGAGCAGTTGCTGGTGGGCTAGCATGTATCGGAGCGAGCTTTTAG	MITQTMNNFETLDLEALANVEGGNRCKDLIFGGALTGAGAGFTGGMAAFGVTAFPGAFVGAHVGAVAGGLACIGASF*	MITQTMNNFETLDLEALANVEGG	NRCKDLIFGGALTGAGAGFTGGMAAFGVTAFPGAFVGAHVGAVAGGLACIGASF*	23	55	0.996296	4987.47	8.24126	1.17958
ATCC 25975	2118821	2119039	219	GTGGTGACATACATGTCACTACTTTTTTG	ATGAACAATTTTGAAACACTCGATCTTGAGGCACTTGCAAACGTTGAAGGTGGAAATAGATGTAAAGATTTAATCTTTGGAGGAGCTTTAACTGGCGCAGGTGCTGGATTTACAGGTGGTATGGCAGCATTTGGTGTTACAGCATTTCCAGGAGCATTTGTAGGAGCACATGTTGGAGCAGTTGCTGGTGGGCTAGCATGTATCGGAGCGAGCTTTTAG	MNNFETLDLEALANVEGGNRCKDLIFGGALTGAGAGFTGGMAAFGVTAFPGAFVGAHVGAVAGGLACIGASF*	MNNFETLDLEALANVEGG	NRCKDLIFGGALTGAGAGFTGGMAAFGVTAFPGAFVGAHVGAVAGGLACIGASF*	18	55	0.996296	4987.47	8.24126	1.17958
ATCC 25975	2119052	2119240	189	GTGGTGACATACATGTCACTACTTTTTTG	ATGAATGTGACTAAGTATAATAAGATGTGCGATGCTGAGCTAGAAATTATTTCTGGTGGTGGGAAAGTTGGAGCAGTAATTGGTGGCTGTCTAGGTGGTATGCTCATGGCATGGGCAGCAGGACCTGTTTCCGCAGGGGGTTATACTATGATATGTGCTACTTCGGGGCTTGCAAATGCTTATTTTTGA	MNVTKYNKMCDAELEIISGGGKVGAVIGGCLGGMLMAWAAGPVSAGGYTMICATSGLANAYF*	MNVTKYNKMCDAELEIISGG	GKVGAVIGGCLGGMLMAWAAGPVSAGGYTMICATSGLANAYF*	20	43	0.985714	3992.91	8.21291	0.936947
ATCC 25975	2119058	2119240	183	GTGGTGACATACATGTCACTACTTTTTTG	GTGACTAAGTATAATAAGATGTGCGATGCTGAGCTAGAAATTATTTCTGGTGGTGGGAAAGTTGGAGCAGTAATTGGTGGCTGTCTAGGTGGTATGCTCATGGCATGGGCAGCAGGACCTGTTTCCGCAGGGGGTTATACTATGATATGTGCTACTTCGGGGCTTGCAAATGCTTATTTTTGA	VTKYNKMCDAELEIISGGGKVGAVIGGCLGGMLMAWAAGPVSAGGYTMICATSGLANAYF*	VTKYNKMCDAELEIISGG	GKVGAVIGGCLGGMLMAWAAGPVSAGGYTMICATSGLANAYF*	18	43	0.985714	3992.91	8.21291	0.936947
ATCC 25975	2118300	2118479	180	GTGGTGACATACATGTCACTACTTTTTTG	ATGACAACACAAACAATGAACAATTTTGAAACACTCAATCTCGAGACACTTGCAAACGTTGAAGGTGGCGGATGGGTTAAGTGTTATGCCGGCACAATTGGCTCTGCTCTAGTAGGATCAGCAGGAGGCCCAGTAGGTTACTGGGGAGGAGCTTTAGTTGGTTACGCTACATTCTGCTAA	MTTQTMNNFETLNLETLANVEGGGWVKCYAGTIGSALVGSAGGPVGYWGGALVGYATFC*	MTTQTMNNFETLNLETLANVEGG	GWVKCYAGTIGSALVGSAGGPVGYWGGALVGYATFC*	23	37	0.763889	3494.68	8.2049	0.936154
ATCC 25975	2118315	2118479	165	GTGGTGACATACATGTCACTACTTTTTTG	ATGAACAATTTTGAAACACTCAATCTCGAGACACTTGCAAACGTTGAAGGTGGCGGATGGGTTAAGTGTTATGCCGGCACAATTGGCTCTGCTCTAGTAGGATCAGCAGGAGGCCCAGTAGGTTACTGGGGAGGAGCTTTAGTTGGTTACGCTACATTCTGCTAA	MNNFETLNLETLANVEGGGWVKCYAGTIGSALVGSAGGPVGYWGGALVGYATFC*	MNNFETLNLETLANVEGG	GWVKCYAGTIGSALVGSAGGPVGYWGGALVGYATFC*	18	37	0.763889	3494.68	8.2049	0.936154
ATCC 25975	2118806	2119039	234	GTGGTGACATTTATGTCACTACTTTTTTG	ATGATAACACAAACAATGAACAATTTTGAAACACTCGATCTTGAGGCACTTGCAAACGTTGAAGGTGGAAATAGATGTAAAGATTTAATCTTTGGAGGAGCTTTAACTGGCGCAGGTGCTGGATTTACAGGTGGTATGGCAGCATTTGGTGTTACAGCATTTCCAGGAGCATTTGTAGGAGCACATGTTGGAGCAGTTGCTGGTGGGCTAGCATGTATCGGAGCGAGCTTTTAG	MITQTMNNFETLDLEALANVEGGNRCKDLIFGGALTGAGAGFTGGMAAFGVTAFPGAFVGAHVGAVAGGLACIGASF*	MITQTMNNFETLDLEALANVEGG	NRCKDLIFGGALTGAGAGFTGGMAAFGVTAFPGAFVGAHVGAVAGGLACIGASF*	23	55	0.996296	4987.47	8.24126	1.17958
ATCC 25975	2118821	2119039	219	GTGGTGACATTTATGTCACTACTTTTTTG	ATGAACAATTTTGAAACACTCGATCTTGAGGCACTTGCAAACGTTGAAGGTGGAAATAGATGTAAAGATTTAATCTTTGGAGGAGCTTTAACTGGCGCAGGTGCTGGATTTACAGGTGGTATGGCAGCATTTGGTGTTACAGCATTTCCAGGAGCATTTGTAGGAGCACATGTTGGAGCAGTTGCTGGTGGGCTAGCATGTATCGGAGCGAGCTTTTAG	MNNFETLDLEALANVEGGNRCKDLIFGGALTGAGAGFTGGMAAFGVTAFPGAFVGAHVGAVAGGLACIGASF*	MNNFETLDLEALANVEGG	NRCKDLIFGGALTGAGAGFTGGMAAFGVTAFPGAFVGAHVGAVAGGLACIGASF*	18	55	0.996296	4987.47	8.24126	1.17958
ATCC 25975	2119052	2119240	189	GTGGTGACATTTATGTCACTACTTTTTTG	ATGAATGTGACTAAGTATAATAAGATGTGCGATGCTGAGCTAGAAATTATTTCTGGTGGTGGGAAAGTTGGAGCAGTAATTGGTGGCTGTCTAGGTGGTATGCTCATGGCATGGGCAGCAGGACCTGTTTCCGCAGGGGGTTATACTATGATATGTGCTACTTCGGGGCTTGCAAATGCTTATTTTTGA	MNVTKYNKMCDAELEIISGGGKVGAVIGGCLGGMLMAWAAGPVSAGGYTMICATSGLANAYF*	MNVTKYNKMCDAELEIISGG	GKVGAVIGGCLGGMLMAWAAGPVSAGGYTMICATSGLANAYF*	20	43	0.985714	3992.91	8.21291	0.936947
ATCC 25975	2119058	2119240	183	GTGGTGACATTTATGTCACTACTTTTTTG	GTGACTAAGTATAATAAGATGTGCGATGCTGAGCTAGAAATTATTTCTGGTGGTGGGAAAGTTGGAGCAGTAATTGGTGGCTGTCTAGGTGGTATGCTCATGGCATGGGCAGCAGGACCTGTTTCCGCAGGGGGTTATACTATGATATGTGCTACTTCGGGGCTTGCAAATGCTTATTTTTGA	VTKYNKMCDAELEIISGGGKVGAVIGGCLGGMLMAWAAGPVSAGGYTMICATSGLANAYF*	VTKYNKMCDAELEIISGG	GKVGAVIGGCLGGMLMAWAAGPVSAGGYTMICATSGLANAYF*	18	43	0.985714	3992.91	8.21291	0.936947
ATCC 27945	1767517	1767666	150	ATAGTGACATTTATGTCACTATTTTTTTG	ATGCGAACTAAGGCATATGGCGAAGAGCTGACTGCTGAAACCTTAGAAAATGTCACAGGGGGTGATTTTGTATCTAGACCTCAAACCTTACCTGGACGATTGGGTTGGAATAGATGGTGGTTGAAAAGAAAATACCCTTATGGTGATTAG	MRTKAYGEELTAETLENVTGGDFVSRPQTLPGRLGWNRWWLKRKYPYGD*	MRTKAYGEELTAETLENVTGG	DFVSRPQTLPGRLGWNRWWLKRKYPYGD*	21	29	-1.22143	3490.82	10.9347	3.99967
ATCC 27945	1837650	1837883	234	GTGGTGACATACATGTCACTACTTTTTTG	ATGACAACACAAACAATGAACAATTTTGAAACACTCGATCTCGAGGCACTTGCAAACGTTGAAGGTGGAAATAGATGTAAAGATTTAATCTTTGGAGGAGCTTTAACTGGCGCAGGTGCTGGATTTACAGGTGGTATGGCAGCATTTGGTGTTACAGCATTTCCAGGAGCATTTGTAGGAGCACATGTTGGAGCAGTTGCTGGTGGGCTAGCATGTATCGGAGCGAGCTTTTAG	MTTQTMNNFETLDLEALANVEGGNRCKDLIFGGALTGAGAGFTGGMAAFGVTAFPGAFVGAHVGAVAGGLACIGASF*	MTTQTMNNFETLDLEALANVEGG	NRCKDLIFGGALTGAGAGFTGGMAAFGVTAFPGAFVGAHVGAVAGGLACIGASF*	23	55	0.996296	4987.47	8.24126	1.17958
ATCC 27945	1837665	1837883	219	GTGGTGACATACATGTCACTACTTTTTTG	ATGAACAATTTTGAAACACTCGATCTCGAGGCACTTGCAAACGTTGAAGGTGGAAATAGATGTAAAGATTTAATCTTTGGAGGAGCTTTAACTGGCGCAGGTGCTGGATTTACAGGTGGTATGGCAGCATTTGGTGTTACAGCATTTCCAGGAGCATTTGTAGGAGCACATGTTGGAGCAGTTGCTGGTGGGCTAGCATGTATCGGAGCGAGCTTTTAG	MNNFETLDLEALANVEGGNRCKDLIFGGALTGAGAGFTGGMAAFGVTAFPGAFVGAHVGAVAGGLACIGASF*	MNNFETLDLEALANVEGG	NRCKDLIFGGALTGAGAGFTGGMAAFGVTAFPGAFVGAHVGAVAGGLACIGASF*	18	55	0.996296	4987.47	8.24126	1.17958
ATCC 27945	1837896	1838084	189	GTGGTGACATACATGTCACTACTTTTTTG	ATGAATGTGACTAAGTATAATAAGATGTGCGATGCTGAGCTAGAAATTATTTCTGGTGGTGGGAAAGTTGGAGAAGTAATTGGTGGCTGTCTAGGTGGTATGCTCATGGCATGGGCAGCAGGACCTGTTTCCGCAGGGGGTTATACTATGATATGTGCTACTTCGGGGCTTGCAAATGCTTATTTTTGA	MNVTKYNKMCDAELEIISGGGKVGEVIGGCLGGMLMAWAAGPVSAGGYTMICATSGLANAYF*	MNVTKYNKMCDAELEIISGG	GKVGEVIGGCLGGMLMAWAAGPVSAGGYTMICATSGLANAYF*	20	43	0.859524	4050.92	6.13145	-0.0617954
ATCC 27945	1837902	1838084	183	GTGGTGACATACATGTCACTACTTTTTTG	GTGACTAAGTATAATAAGATGTGCGATGCTGAGCTAGAAATTATTTCTGGTGGTGGGAAAGTTGGAGAAGTAATTGGTGGCTGTCTAGGTGGTATGCTCATGGCATGGGCAGCAGGACCTGTTTCCGCAGGGGGTTATACTATGATATGTGCTACTTCGGGGCTTGCAAATGCTTATTTTTGA	VTKYNKMCDAELEIISGGGKVGEVIGGCLGGMLMAWAAGPVSAGGYTMICATSGLANAYF*	VTKYNKMCDAELEIISGG	GKVGEVIGGCLGGMLMAWAAGPVSAGGYTMICATSGLANAYF*	18	43	0.859524	4050.92	6.13145	-0.0617954
ATCC 27945	1926889	1927059	171	TTAGTGACATGAATGTCACTATTTTTTTC	ATGTTAGAAATAAATATGATTTATTCTGATTTATCACTTACTGAACTTGCTCAAATTAATGGGGGAGGAATTCTGTCAAGTGTAGCTGGACTTGTTAAAGATACCTGGGGAACGTTATATTCTACAGGAAGAGACTTTGGACGTAGCGTTGTTAACGCTGCTATGCCTTAA	MLEINMIYSDLSLTELAQINGGGILSSVAGLVKDTWGTLYSTGRDFGRSVVNAAMP*	MLEINMIYSDLSLTELAQINGG	GILSSVAGLVKDTWGTLYSTGRDFGRSVVNAAMP*	22	35	0.244118	3524.81	9.2964	1.00063
ATCC 27945	1927071	1927241	171	TTAGTGACATGAATGTCACTATTTTTTTC	ATGTATAGAGAAAAGAGAAATGATGAAGAACTGAATATTAATGATCTTGCCATGATTAATGGTGGAGTAGCCCCTGTAGTTATTGCTGTAGGGGTAGTTGCGACACCATTCGTACTGGGCGCGATTGCTGGAGGCGCAGATGAGTACGCAAGAAAGAGAGGGCATCACTGA	MYREKRNDEELNINDLAMINGGVAPVVIAVGVVATPFVLGAIAGGADEYARKRGHH*	MYREKRNDEELNINDLAMINGG	VAPVVIAVGVVATPFVLGAIAGGADEYARKRGHH*	22	35	0.708824	3396.88	9.30118	1.4816
ATCC 27945	1926904	1927059	156	TTAGTGACATGAATGTCACTATTTTTTTC	ATGATTTATTCTGATTTATCACTTACTGAACTTGCTCAAATTAATGGGGGAGGAATTCTGTCAAGTGTAGCTGGACTTGTTAAAGATACCTGGGGAACGTTATATTCTACAGGAAGAGACTTTGGACGTAGCGTTGTTAACGCTGCTATGCCTTAA	MIYSDLSLTELAQINGGGILSSVAGLVKDTWGTLYSTGRDFGRSVVNAAMP*	MIYSDLSLTELAQINGG	GILSSVAGLVKDTWGTLYSTGRDFGRSVVNAAMP*	17	35	0.244118	3524.81	9.2964	1.00063
ATCC 27945	438422	438589	168	ATGGTGACATTTATGTCACTACTTTTTTA	ATGACTAAGACCATTAATAATCGTAAAAACATGACTACTCAAGAACTTGAAGCTGTATCAGGTGGAGTGGTTCCTTGGGCCGCTATTTCTGTTGGCATTGCTGCTGCAAAACTGACTTATGACCTTAGCTATGCTGCAGGTAAGTCTTTCTATAACCTCACCCACTAA	MTKTINNRKNMTTQELEAVSGGVVPWAAISVGIAAAKLTYDLSYAAGKSFYNLTH*	MTKTINNRKNMTTQELEAVSGG	VVPWAAISVGIAAAKLTYDLSYAAGKSFYNLTH*	22	34	0.587879	3496.84	9.03496	1.23835
ATCC 27945	438238	438402	165	ATGGTGACATTTATGTCACTACTTTTTTA	ATGACAGTGATTAACAAAGAAATGAAGGCAGCTGACCTAGCCTCAGTAACAGGAGGCGGATGGAAGACTAACCTTGCCATTGGAGGGCTCTGCCTAGCTTCAGGACCTATTGGAACTATGGTATGCCTTGGAGCCTACAATGGCTACATGGACTCTGCGCGATAA	MTVINKEMKAADLASVTGGGWKTNLAIGGLCLASGPIGTMVCLGAYNGYMDSAR*	MTVINKEMKAADLASVTGG	GWKTNLAIGGLCLASGPIGTMVCLGAYNGYMDSAR*	19	36	0.417143	3559.71	8.21289	0.937738
ATCC 27945	438244	438402	159	ATGGTGACATTTATGTCACTACTTTTTTA	GTGATTAACAAAGAAATGAAGGCAGCTGACCTAGCCTCAGTAACAGGAGGCGGATGGAAGACTAACCTTGCCATTGGAGGGCTCTGCCTAGCTTCAGGACCTATTGGAACTATGGTATGCCTTGGAGCCTACAATGGCTACATGGACTCTGCGCGATAA	VINKEMKAADLASVTGGGWKTNLAIGGLCLASGPIGTMVCLGAYNGYMDSAR*	VINKEMKAADLASVTGG	GWKTNLAIGGLCLASGPIGTMVCLGAYNGYMDSAR*	17	36	0.417143	3559.71	8.21289	0.937738
CCHSS3	53510	53704	195	ATGGTGACATTTATGTCACTATTTTTTGT	ATGGTATTGAATTTAGAAAATGTAAACTGTGTTACTCTTCAAGATGAAGAATTGATGATGGTTAACGGAGGTCTTGCACCGATTGTAATTGGTGGAGTTGTCGTAGGTTGGAAGGTCATTGGTGGCGTTGCAGGTGTTATAGCAGCAAGTGGTGCTGCAGGGATTGCAGCAGGTTATTATGCTAATCGTCCTTAA	MVLNLENVNCVTLQDEELMMVNGGLAPIVIGGVVVGWKVIGGVAGVIAASGAAGIAAGYYANRP*	MVLNLENVNCVTLQDEELMMVNGG	LAPIVIGGVVVGWKVIGGVAGVIAASGAAGIAAGYYANRP*	24	41	1.2225	3734.1	10.0086	1.99825
CCHSS3	53516	53704	189	ATGGTGACATTTATGTCACTATTTTTTGT	TTGAATTTAGAAAATGTAAACTGTGTTACTCTTCAAGATGAAGAATTGATGATGGTTAACGGAGGTCTTGCACCGATTGTAATTGGTGGAGTTGTCGTAGGTTGGAAGGTCATTGGTGGCGTTGCAGGTGTTATAGCAGCAAGTGGTGCTGCAGGGATTGCAGCAGGTTATTATGCTAATCGTCCTTAA	LNLENVNCVTLQDEELMMVNGGLAPIVIGGVVVGWKVIGGVAGVIAASGAAGIAAGYYANRP*	LNLENVNCVTLQDEELMMVNGG	LAPIVIGGVVVGWKVIGGVAGVIAASGAAGIAAGYYANRP*	22	41	1.2225	3734.1	10.0086	1.99825
CCHSS3	53924	54079	156	ATGGTGACATTTATGTCACTATTTTTTGT	ATGTCTAAAAAATATGAGTTGAGTAAAAAAGAATTACAGGAAATTCAAGGAGGTGTTGCACCAATTATGGTTGCTATTGGTTTAGGAAGTCTAGCAGTAGCATCATTTAGTTCAGGATATAAATTTGGAACAGATTTAGCTAGACGTGGACGATAG	MSKKYELSKKELQEIQGGVAPIMVAIGLGSLAVASFSSGYKFGTDLARRGR*	MSKKYELSKKELQEIQGG	VAPIMVAIGLGSLAVASFSSGYKFGTDLARRGR*	18	34	0.6	3366.82	11.4308	2.99983
CCHSS3	2058055	2058222	168	ATAGTGACATTTATGTCACTACTTTTTTA	ATGACTAAGACAATTAACAATCGTAAACACATGACTACTCAAGAACTTGAAGCTGTATCAGGTGGAGTGGTTCCTTGGGGGGCTATTTCTGTTGGCATGGCTGCTGCGAAACTGACTTATGACCTTAGCTATGCTGCGGGTAAATCTTTCTATAACCTCACCCACTAA	MTKTINNRKHMTTQELEAVSGGVVPWGAISVGMAAAKLTYDLSYAAGKSFYNLTH*	MTKTINNRKHMTTQELEAVSGG	VVPWGAISVGMAAAKLTYDLSYAAGKSFYNLTH*	22	34	0.442424	3500.78	9.03496	1.23835
CCHSS3	2057876	2058034	159	ATAGTGACATTTATGTCACTACTTTTTTA	ATGACTAACAAAGAAATGAACACTTCTGATTTAGCCTCAGTAACAGGAGGCGGATGGAAGACTAACCTTGCCGTTGGAGGGCTCTGCCTAGCTTCAGGACCTATTGGAACTATGATTTGCCTTGGTGCCTACAACGGCTACATGGACTCTGCACGATAA	MTNKEMNTSDLASVTGGGWKTNLAVGGLCLASGPIGTMICLGAYNGYMDSAR*	MTNKEMNTSDLASVTGG	GWKTNLAVGGLCLASGPIGTMICLGAYNGYMDSAR*	17	36	0.417143	3559.71	8.21289	0.937738
CCHSS3	260174	260323	150	ATAGTGACATTTATGTCACTATTTTTTTT	ATGCGAACTAAGGTATATGGCGAAGAGCTCACTGCTGAAACGTTAGAAAATGTCACAGGGGGTGATTTTGTATCTAGACCTCAAACCTTACCTGAACGATTGGGTTGGAACAAATGGTGGTTGAAAAGAAAATACCCTTATGGTGATTAA	MRTKVYGEELTAETLENVTGGDFVSRPQTLPERLGWNKWWLKRKYPYGD*	MRTKVYGEELTAETLENVTGG	DFVSRPQTLPERLGWNKWWLKRKYPYGD*	21	29	-1.31071	3534.83	10.3219	3.00077
CCHSS3	327575	327805	231	GTAGTGACATTTATGTCACTACTTTTTTG	ATGACAACACAAATCATTAACAATTTTAATTCACTTAATTCCGAAGATCTTTCTACTGTTAAGGGGGGAGCATGTAGTTTTTGGGGAGCTACAGCTGCCGTAGGTGTCGGGGCTGTTGGAGGAGCCGTTAAAGGTGGTATTCAAACAGGTACTTGGCAAGGTGCAGCCTTAAAGGGTATTGGTTATGGTATTAAAGGTGGGATTACTTATGGCCTTACTTGTCGTTATTAG	MTTQIINNFNSLNSEDLSTVKGGACSFWGATAAVGVGAVGGAVKGGIQTGTWQGAALKGIGYGIKGGITYGLTCRY*	MTTQIINNFNSLNSEDLSTVKGG	ACSFWGATAAVGVGAVGGAVKGGIQTGTWQGAALKGIGYGIKGGITYGLTCRY*	23	54	0.479245	5119.62	9.74961	3.93583
CCHSS3	336182	336412	231	GTGGTGACATTTATGTCACTACTTTTTTG	ATGACAACACAAACAATGAACACTTTTGAAACACTCGATCTCGAGACACTTGCAAACGTTGAAGGTGGTGGATGTAGCTGGGGAGGTTTTGCTAAACAAGGAGTAGCTACAGGAGTTGGTAATGGTTTACGATTAGGTATCAAAACACGTACTTGGCAAGGTGCTGTCGCAGGAGCAGCTGGAGGTGCTATTGTAGGGGGTGTTGGTTATGGAGCAACATGCTGGTGGTGA	MTTQTMNTFETLDLETLANVEGGGCSWGGFAKQGVATGVGNGLRLGIKTRTWQGAVAGAAGGAIVGGVGYGATCWW*	MTTQTMNTFETLDLETLANVEGG	GCSWGGFAKQGVATGVGNGLRLGIKTRTWQGAVAGAAGGAIVGGVGYGATCWW*	23	54	0.332075	5136.57	10.2636	3.93758
CCHSS3	336197	336412	216	GTGGTGACATTTATGTCACTACTTTTTTG	ATGAACACTTTTGAAACACTCGATCTCGAGACACTTGCAAACGTTGAAGGTGGTGGATGTAGCTGGGGAGGTTTTGCTAAACAAGGAGTAGCTACAGGAGTTGGTAATGGTTTACGATTAGGTATCAAAACACGTACTTGGCAAGGTGCTGTCGCAGGAGCAGCTGGAGGTGCTATTGTAGGGGGTGTTGGTTATGGAGCAACATGCTGGTGGTGA	MNTFETLDLETLANVEGGGCSWGGFAKQGVATGVGNGLRLGIKTRTWQGAVAGAAGGAIVGGVGYGATCWW*	MNTFETLDLETLANVEGG	GCSWGGFAKQGVATGVGNGLRLGIKTRTWQGAVAGAAGGAIVGGVGYGATCWW*	18	54	0.332075	5136.57	10.2636	3.93758
DB-B5	1955471	1955638	168	ATGGTGACATTTATGTCACTACTTTTTTA	ATGACTAAGACCATTAACAATCGTAAAAACATGACTACTCAAGAACTTGAAGCTGTATCAGGTGGAGTGGTTCCTTGGGCCGCTATTTCTGTTGGCATTGCTGCTGCAAAACTGACTTATGACCTTAGCTATGCTGCAGGTAAGTCTTTCTATAACCTCACCCACTAA	MTKTINNRKNMTTQELEAVSGGVVPWAAISVGIAAAKLTYDLSYAAGKSFYNLTH*	MTKTINNRKNMTTQELEAVSGG	VVPWAAISVGIAAAKLTYDLSYAAGKSFYNLTH*	22	34	0.587879	3496.84	9.03496	1.23835
DB-B5	1955287	1955451	165	ATGGTGACATTTATGTCACTACTTTTTTA	ATGACAATGATTAACAAAGAAATGAAGGCAGCTGACCTAGCCTCAGTAACAGGAGGCGGATGGAAGACTAACCTTGCCATTGGAGGGCTCTGCCTAGCTTCAGGACCTATTGGAACTATGGTATGCCTTGGAGCCTACAATGGCTACATGGACTCTGCGCGATAA	MTMINKEMKAADLASVTGGGWKTNLAIGGLCLASGPIGTMVCLGAYNGYMDSAR*	MTMINKEMKAADLASVTGG	GWKTNLAIGGLCLASGPIGTMVCLGAYNGYMDSAR*	19	36	0.417143	3559.71	8.21289	0.937738
DB-B5	1955293	1955451	159	ATGGTGACATTTATGTCACTACTTTTTTA	ATGATTAACAAAGAAATGAAGGCAGCTGACCTAGCCTCAGTAACAGGAGGCGGATGGAAGACTAACCTTGCCATTGGAGGGCTCTGCCTAGCTTCAGGACCTATTGGAACTATGGTATGCCTTGGAGCCTACAATGGCTACATGGACTCTGCGCGATAA	MINKEMKAADLASVTGGGWKTNLAIGGLCLASGPIGTMVCLGAYNGYMDSAR*	MINKEMKAADLASVTGG	GWKTNLAIGGLCLASGPIGTMVCLGAYNGYMDSAR*	17	36	0.417143	3559.71	8.21289	0.937738
DB-B5	285424	285573	150	ATAGTGACATTTATGTCACTATTTTTTTG	ATGCGAACTAAGGCATATGGCGAAGAGCTCACTGCTGAAACCTTAGAAAATGTCACAGGGGGTGATTTTGTATCTAGACCTCAAACCTTACCTGAACGATTGGGTTGGAATAGATGGTGGTTGAAAAGAAAATACCCTTATGGTGATTAG	MRTKAYGEELTAETLENVTGGDFVSRPQTLPERLGWNRWWLKRKYPYGD*	MRTKAYGEELTAETLENVTGG	DFVSRPQTLPERLGWNRWWLKRKYPYGD*	21	29	-1.33214	3562.84	10.4397	3.00093
DB-B5	348939	349169	231	GTAGTGACATTTATGTCACTACTTTTTTG	ATGACAACACAAATCATTAACAATTTTAATTCACTTAATTCCGAAGATCTTTCTACTGTTAAGGGTGGAGCATGTAGTTTCTGGGGAGCTACAGCTGCCGTAGGCGTTGGGGCTGTTGGAGGAGCCATTAAAGGTGGTATTCAAACAGGTACTTGGCAAGGTGCAGCCTTAAAGGGTATTGGTTATGGTATTAAAGATGGGATTACTTATGGCCTTATTTGTCGTTATTAG	MTTQIINNFNSLNSEDLSTVKGGACSFWGATAAVGVGAVGGAIKGGIQTGTWQGAALKGIGYGIKDGITYGLICRY*	MTTQIINNFNSLNSEDLSTVKGG	ACSFWGATAAVGVGAVGGAIKGGIQTGTWQGAALKGIGYGIKDGITYGLICRY*	23	54	0.524528	5203.67	9.26645	2.93663
DB-B5	357546	357776	231	GTGGTGACATTTATGTCACTACTTTTTTG	ATGACAACACAAACAATGAACAATTTTGAAACACTCGATCTTGAGGCACTTGCAAACGTTGAAGGTGGCGGATGTAGCTGGGGAGGTTTTGCTAAACAAGGAGTAGCTACAGGAGTTGGTAATGGTTTACGATTAGGTATCAAAACACGTACTTGGCAAGGTGCTGTCGCAGGAGCAGCCGGAGGTGCTATCGTAGGTGGTGTTGGTTATGGAGCAACATGCTGGTGGTGA	MTTQTMNNFETLDLEALANVEGGGCSWGGFAKQGVATGVGNGLRLGIKTRTWQGAVAGAAGGAIVGGVGYGATCWW*	MTTQTMNNFETLDLEALANVEGG	GCSWGGFAKQGVATGVGNGLRLGIKTRTWQGAVAGAAGGAIVGGVGYGATCWW*	23	54	0.332075	5136.57	10.2636	3.93758
DB-B5	357561	357776	216	GTGGTGACATTTATGTCACTACTTTTTTG	ATGAACAATTTTGAAACACTCGATCTTGAGGCACTTGCAAACGTTGAAGGTGGCGGATGTAGCTGGGGAGGTTTTGCTAAACAAGGAGTAGCTACAGGAGTTGGTAATGGTTTACGATTAGGTATCAAAACACGTACTTGGCAAGGTGCTGTCGCAGGAGCAGCCGGAGGTGCTATCGTAGGTGGTGTTGGTTATGGAGCAACATGCTGGTGGTGA	MNNFETLDLEALANVEGGGCSWGGFAKQGVATGVGNGLRLGIKTRTWQGAVAGAAGGAIVGGVGYGATCWW*	MNNFETLDLEALANVEGG	GCSWGGFAKQGVATGVGNGLRLGIKTRTWQGAVAGAAGGAIVGGVGYGATCWW*	18	54	0.332075	5136.57	10.2636	3.93758
FDAARGOS_259	1270996	1271145	150	ATAGTGACATTTATGTCACTATTTTTTTG	ATGCGAACTAAGGCATATGGCGAAGAGCTGACTGCTGAAACCTTAGAAAATGTCACAGGGGGTGATTTTGTATCTAGACCTCAAACCTTACCTGAACGATTGGGTTGGAACAAATGGTGGTTGAAAAGAAGACCTCCTTATGGCGATTAG	MRTKAYGEELTAETLENVTGGDFVSRPQTLPERLGWNKWWLKRRPPYGD*	MRTKAYGEELTAETLENVTGG	DFVSRPQTLPERLGWNKWWLKRRPPYGD*	21	29	-1.34286	3496.83	10.8569	3.00172
FDAARGOS_259	1335010	1335240	231	GTAGTGACATTTATGTCACTACTTTTTTG	ATGACAACACAAATCATTAACAATTTTAACTCACTTAATTCCGAAGATCTTTCTACTGTTAAGGGTGGAGTATGTAGTTTTTGGGGAGCTACAGCTGCCGTAGGCGTCGGGGCTGTTGGAGGAGCCATTAAAGGTGGTATTCAAACAGGTACTTGGCAAGGTGCAGCCTTAAAGGGTATTGGTTATGGTATTAAAGATGGGATTACTTATGGCCTTATTTGTCGTTATTAG	MTTQIINNFNSLNSEDLSTVKGGVCSFWGATAAVGVGAVGGAIKGGIQTGTWQGAALKGIGYGIKDGITYGLICRY*	MTTQIINNFNSLNSEDLSTVKGG	VCSFWGATAAVGVGAVGGAIKGGIQTGTWQGAALKGIGYGIKDGITYGLICRY*	23	54	0.569811	5231.71	9.26645	2.93663
FDAARGOS_259	1343616	1343795	180	GTGGTGACATCCATGTCACTACTTTTTTG	ATGACAACACAAACAATGAACAATTTTGAAACACTCGATCTTGAGGCACTTGCAAACGTTGAAGGTGGTGGATGGGTTAAGTGTTATGCCGGAACAATCGGATCTGCTCTAGTAGGATCAGCAGGAGGCCCAGTAGGTTACTGGGGAGGAGCTTTAGTTGGTTATGCCACATTCTGCTAA	MTTQTMNNFETLDLEALANVEGGGWVKCYAGTIGSALVGSAGGPVGYWGGALVGYATFC*	MTTQTMNNFETLDLEALANVEGG	GWVKCYAGTIGSALVGSAGGPVGYWGGALVGYATFC*	23	37	0.763889	3494.68	8.2049	0.936154
FDAARGOS_259	1343631	1343795	165	GTGGTGACATCCATGTCACTACTTTTTTG	ATGAACAATTTTGAAACACTCGATCTTGAGGCACTTGCAAACGTTGAAGGTGGTGGATGGGTTAAGTGTTATGCCGGAACAATCGGATCTGCTCTAGTAGGATCAGCAGGAGGCCCAGTAGGTTACTGGGGAGGAGCTTTAGTTGGTTATGCCACATTCTGCTAA	MNNFETLDLEALANVEGGGWVKCYAGTIGSALVGSAGGPVGYWGGALVGYATFC*	MNNFETLDLEALANVEGG	GWVKCYAGTIGSALVGSAGGPVGYWGGALVGYATFC*	18	37	0.763889	3494.68	8.2049	0.936154
FDAARGOS_259	1086442	1086609	168	ATGTTGACATTTATGTCACTACTTTTTTA	ATGACTAAGACAATTAACAATCGTAAACACATGACTACTCAAGAACTTGAAGCTGTATCAGGTGGAGTGGTTCCTTGGGTGGCTATTTCTGTTGGCATGGCTGCTGCGAAACTGACTTATGACCTTAGCTATGCTGCGGGTAAATCTTTCTATAACCTCACCCACTAA	MTKTINNRKHMTTQELEAVSGGVVPWVAISVGMAAAKLTYDLSYAAGKSFYNLTH*	MTKTINNRKHMTTQELEAVSGG	VVPWVAISVGMAAAKLTYDLSYAAGKSFYNLTH*	22	34	0.581818	3542.83	9.03496	1.23835
FDAARGOS_259	1086263	1086421	159	ATGTTGACATTTATGTCACTACTTTTTTA	ATGACTAACAAAGAAAGGAACACTTCTGATTTAGCCTCAGTAACAGGAGGCGGATGGAAGACTAACCTTGCCGTTGGAGGGCTCTGCCTAGCTTCAGGACCTATTGGAACTATGATTTGCCTTGGTGCCTACAACGGCTACATGGACTCTGCACGATAA	MTNKERNTSDLASVTGGGWKTNLAVGGLCLASGPIGTMICLGAYNGYMDSAR*	MTNKERNTSDLASVTGG	GWKTNLAVGGLCLASGPIGTMICLGAYNGYMDSAR*	17	36	0.417143	3559.71	8.21289	0.937738
FDAARGOS_771	977383	977550	168	ATGGTGACATTTATGTCACTACTTTTTTA	ATGACTAAGACCATTAACAATCGTAAAAACATGACTACTCAAGAACTTGAAGCTGTATCAGGTGGAGTGGTTCCTTGGGCCGCTATTTCTGTTGGCATTGCTGCTGCAAAACTGACTTATGACCTTAGCTATGCTGCAGGTAAGTCTTTCTATAACCTCACCCACTAA	MTKTINNRKNMTTQELEAVSGGVVPWAAISVGIAAAKLTYDLSYAAGKSFYNLTH*	MTKTINNRKNMTTQELEAVSGG	VVPWAAISVGIAAAKLTYDLSYAAGKSFYNLTH*	22	34	0.587879	3496.84	9.03496	1.23835
FDAARGOS_771	977199	977363	165	ATGGTGACATTTATGTCACTACTTTTTTA	ATGACAATGATTAACAAAGAAATGAAGGCAGCTGACCTAGCCTCAGTAACAGGAGGCGGATGGAAGACTAACCTTGCCATTGGAGGGCTCTGCCTAGCTTCAGGACCTATTGGAACTATGGTATGCCTTGGGGCCTACAATGGCTACATGGACTCTGCGCGATAA	MTMINKEMKAADLASVTGGGWKTNLAIGGLCLASGPIGTMVCLGAYNGYMDSAR*	MTMINKEMKAADLASVTGG	GWKTNLAIGGLCLASGPIGTMVCLGAYNGYMDSAR*	19	36	0.417143	3559.71	8.21289	0.937738
FDAARGOS_771	977205	977363	159	ATGGTGACATTTATGTCACTACTTTTTTA	ATGATTAACAAAGAAATGAAGGCAGCTGACCTAGCCTCAGTAACAGGAGGCGGATGGAAGACTAACCTTGCCATTGGAGGGCTCTGCCTAGCTTCAGGACCTATTGGAACTATGGTATGCCTTGGGGCCTACAATGGCTACATGGACTCTGCGCGATAA	MINKEMKAADLASVTGGGWKTNLAIGGLCLASGPIGTMVCLGAYNGYMDSAR*	MINKEMKAADLASVTGG	GWKTNLAIGGLCLASGPIGTMVCLGAYNGYMDSAR*	17	36	0.417143	3559.71	8.21289	0.937738
FDAARGOS_771	1175280	1175474	195	ATGGTGACATTTATGTCACTATTTTTTGT	ATGGTATTGAATTTAGAAAATGTAAACTGTGTTACTCTTCAAGATGAAGAATTAATGATGGTTAACGGAGGTCTCGCACCGATTGTTATTGGTGGAGTTGTCGTAGGTTGGAAGGTCATTGGTGGAGTGGCAGGTGTTATAGCAGCAAGTGGTGCTGCAGGGATTGCTGCAGGATATTATGCTAATCGTCCGTAA	MVLNLENVNCVTLQDEELMMVNGGLAPIVIGGVVVGWKVIGGVAGVIAASGAAGIAAGYYANRP*	MVLNLENVNCVTLQDEELMMVNGG	LAPIVIGGVVVGWKVIGGVAGVIAASGAAGIAAGYYANRP*	24	41	1.2225	3734.1	10.0086	1.99825
FDAARGOS_771	1175286	1175474	189	ATGGTGACATTTATGTCACTATTTTTTGT	TTGAATTTAGAAAATGTAAACTGTGTTACTCTTCAAGATGAAGAATTAATGATGGTTAACGGAGGTCTCGCACCGATTGTTATTGGTGGAGTTGTCGTAGGTTGGAAGGTCATTGGTGGAGTGGCAGGTGTTATAGCAGCAAGTGGTGCTGCAGGGATTGCTGCAGGATATTATGCTAATCGTCCGTAA	LNLENVNCVTLQDEELMMVNGGLAPIVIGGVVVGWKVIGGVAGVIAASGAAGIAAGYYANRP*	LNLENVNCVTLQDEELMMVNGG	LAPIVIGGVVVGWKVIGGVAGVIAASGAAGIAAGYYANRP*	22	41	1.2225	3734.1	10.0086	1.99825
FDAARGOS_771	1175694	1175849	156	ATGGTGACATTTATGTCACTATTTTTTGT	ATGTCTAAAAAATATGAGTTGACTAAAAAAGAATTGCAGGAAATTGAAGGAGGTGTTGCACCAATTATGGTTGCTATTGGTTTAGGAAGTCTAGCAGTAGCATCATTTAGTTCAGGATATAAATTTGGAACAGATTTAGCTAGACGTGGACGATAG	MSKKYELTKKELQEIEGGVAPIMVAIGLGSLAVASFSSGYKFGTDLARRGR*	MSKKYELTKKELQEIEGG	VAPIMVAIGLGSLAVASFSSGYKFGTDLARRGR*	18	34	0.6	3366.82	11.4308	2.99983
FDAARGOS_771	1118746	1118895	150	ATAGTGACATTTATGTCACTATTTTTTTG	ATGCGAACGAAGGTATATGGCGAAGAGCTAACTGCTGAAACGTTAGAAAATGTCACAGGAGGTGATTTTGTATCTAGACCTCAAACCTTACCTGAACGATTGGGTTGGAACAGATGGTGGTTGAAAAGAAAACACCCTTATGGTGATTAG	MRTKVYGEELTAETLENVTGGDFVSRPQTLPERLGWNRWWLKRKHPYGD*	MRTKVYGEELTAETLENVTGG	DFVSRPQTLPERLGWNRWWLKRKHPYGD*	21	29	-1.4	3536.83	10.857	3.24197
FDAARGOS_771	1189639	1189866	228	GTAGTGACATCCATGTCACTACTTTTTTA	ATGACAACACAAACAATTAACAATTTTGAAACACTCGATCTTGAGGCGCTTGCGAACGTTGAAGGTGGAAAAGTCAATTGGGACCGCTTATCTAGTAGCGCTAGTGGTGCTGCTGAAGGGATTTACTTCTGTGCCGCATCAGGTGCCCCACTCTTTACGCTTGCACCTTATGCTATTGTAGGGTGTGGAGTTGTCGGAGCTGGTCTTGGTTATGCTTTCCCACATTAA	MTTQTINNFETLDLEALANVEGGKVNWDRLSSSASGAAEGIYFCAASGAPLFTLAPYAIVGCGVVGAGLGYAFPH*	MTTQTINNFETLDLEALANVEGG	KVNWDRLSSSASGAAEGIYFCAASGAPLFTLAPYAIVGCGVVGAGLGYAFPH*	23	53	0.630769	5188.56	7.24779	0.178455
FDAARGOS_771	1277969	1278139	171	TTAGTGACATGAATGTCACTATTTTTTTC	ATGTTAGAAATAAATATGATTTATTCTGATTTATCACTTACTGAACTTGCTCAAATTAATGGGGGAGGAATTCTGTCAAGTGTAGCTGGACTTGTTAAAGATACCTGGGGAACGTTATATTCTACAGGAAGAGACTTTGGACGTAGCGTTGTTAACGCTGCTATGCCTTAA	MLEINMIYSDLSLTELAQINGGGILSSVAGLVKDTWGTLYSTGRDFGRSVVNAAMP*	MLEINMIYSDLSLTELAQINGG	GILSSVAGLVKDTWGTLYSTGRDFGRSVVNAAMP*	22	35	0.244118	3524.81	9.2964	1.00063
FDAARGOS_771	1278151	1278321	171	TTAGTGACATGAATGTCACTATTTTTTTC	ATGTATAGAGAAAAGAGAAATGATGAAGAACTGAATATTAATGATCTTGCCATGATTAATGGTGGAGTAGCCCCTGTAGTTATTGCTGTAGGGGTAGTTGCGACACCATTCGTACTGGGCGCGATTGCTGGAGGCGCAGATGAGTACGCAAGAAAGAGAGGGCATCACTGA	MYREKRNDEELNINDLAMINGGVAPVVIAVGVVATPFVLGAIAGGADEYARKRGHH*	MYREKRNDEELNINDLAMINGG	VAPVVIAVGVVATPFVLGAIAGGADEYARKRGHH*	22	35	0.708824	3396.88	9.30118	1.4816
FDAARGOS_771	1277984	1278139	156	TTAGTGACATGAATGTCACTATTTTTTTC	ATGATTTATTCTGATTTATCACTTACTGAACTTGCTCAAATTAATGGGGGAGGAATTCTGTCAAGTGTAGCTGGACTTGTTAAAGATACCTGGGGAACGTTATATTCTACAGGAAGAGACTTTGGACGTAGCGTTGTTAACGCTGCTATGCCTTAA	MIYSDLSLTELAQINGGGILSSVAGLVKDTWGTLYSTGRDFGRSVVNAAMP*	MIYSDLSLTELAQINGG	GILSSVAGLVKDTWGTLYSTGRDFGRSVVNAAMP*	17	35	0.244118	3524.81	9.2964	1.00063
FDAARGOS_771	1180954	1181274	231	GTAGTGACATTTATGTCACTACTTTTTTG	ATGACAACACAAATCATTAACAATTTTAACTCACTTAATTCCGAAGATCTTTCTACTGTTAAGGGTGGAGCATGTAGTTTTTGGGGAGCTACAGCTGCCGTAGGCGTCGGGGCTGTTGGAGGAGCCATTAAAGGTGGTATTCAAACAGGTACTTGGCAAGGTGCAGCCTTAAAGGGTATTGGTTATGGTATTAAAGATGGGATTACTTATGGCCTTATTTGTCGTTATTAG	MTTQIINNFNSLNSEDLSTVKGGACSFWGATAAVGVGAVGGAIKGGIQTGTWQGAALKGIGYGIKDGITYGLICRY*	MTTQIINNFNSLNSEDLSTVKGG	ACSFWGATAAVGVGAVGGAIKGGIQTGTWQGAALKGIGYGIKDGITYGLICRY*	23	54	0.524528	5203.67	9.26645	2.93663
FDAARGOS_1045	140018	140167	150	GTAGTGACATTTATGTCACTATTTTTTTG	ATGCGAACTAAGGCATATGGTGAAGAGCTCAATGCTGAAACCTTAGAAAATGTTACAGGGGGTGGTTTTGTATCTAAACCTCAAACCTTACCTGAACGATTGGGTTGGAACAAATGGTGGTTGAAAAGAAGACCTCCTTATGGCGATTAG	MRTKAYGEELNAETLENVTGGGFVSKPQTLPERLGWNKWWLKRRPPYGD*	MRTKAYGEELNAETLENVTGG	GFVSKPQTLPERLGWNKWWLKRRPPYGD*	21	29	-1.21071	3410.82	11.0904	4.00077
FDAARGOS_1045	209141	209371	231	GTGGTGACATAAATGTCACTACTTTTTTG	ATGACAACACAAATCATTAACAATTTTAACTCACTTAATTCCGAAGATCTTTCTACTGTTAAGGGGGGAGCATGTAGTTTTTGGGGAGCTACAGCTGCCGTAGGTGTCGGGGCTGTTGGAGGAGCCGTTAAAGGTGGTATTCAAACAGGTACTTGGCAAGGTGCAGCCTTAAAGGGTATTGGTTATGGTATTAAAGGTGGGATTACTTATGGCCTTACTTGTCGTTATTAG	MTTQIINNFNSLNSEDLSTVKGGACSFWGATAAVGVGAVGGAVKGGIQTGTWQGAALKGIGYGIKGGITYGLTCRY*	MTTQIINNFNSLNSEDLSTVKGG	ACSFWGATAAVGVGAVGGAVKGGIQTGTWQGAALKGIGYGIKGGITYGLTCRY*	23	54	0.479245	5119.62	9.74961	3.93583
FDAARGOS_1045	217737	217964	228	GTGGTGACATTCATGTCACTACTTTTTTG	ATGACAACACAAACAATTAACACTTTTGAAACACTCGATTTCGAGGCACTTGCAAACGTTGAAGGTGGAAAAGTCAATTGGGACCGTTTATCTAGTAGCGCTAGTGGTGCTGCTGAGGGAATTTATTTCTGTGCCGCATCAGGTGCTCCACTCTTTACGCTTGCACCTTATGCTATTGTAGGGTGTGGAGTTGTCGGAGCTGGTCTTGGTTATGCTTTCCCACATTAA	MTTQTINTFETLDFEALANVEGGKVNWDRLSSSASGAAEGIYFCAASGAPLFTLAPYAIVGCGVVGAGLGYAFPH*	MTTQTINTFETLDFEALANVEGG	KVNWDRLSSSASGAAEGIYFCAASGAPLFTLAPYAIVGCGVVGAGLGYAFPH*	23	53	0.630769	5188.56	7.24779	0.178455
FDAARGOS_1045	2269950	2270117	168	ATGGTGACATTTATGTCACTACTTTTTTA	ATGACTAAGACAATTAACAATCGTAAACACATGACTACTCAAGAACTTGAAGCTGTATCAGGTGGAGTAGTTCCTTGGGTGGCTATTTCTGTTGGCATGGCTGCTGCAAAACTGACTTATGACCTTAGCTATGCTGCAGGTAAGTCTTTCTATAACCTCACCCACTAA	MTKTINNRKHMTTQELEAVSGGVVPWVAISVGMAAAKLTYDLSYAAGKSFYNLTH*	MTKTINNRKHMTTQELEAVSGG	VVPWVAISVGMAAAKLTYDLSYAAGKSFYNLTH*	22	34	0.581818	3542.83	9.03496	1.23835
FDAARGOS_1045	2269771	2269929	159	ATGGTGACATTTATGTCACTACTTTTTTA	ATGACTAACAAAGAAATGAACACTTCTGATTTAGCCTCAGTAACAGGAGGCGGATGGAAGACTAACCTTGCCGTTGGAGGGCTCTGCCTAGCTTCAGGACCTATTGGAACTATGATTTGCCTTGGTGCCTACAACGGCTACATGGACTCTGCACGATAA	MTNKEMNTSDLASVTGGGWKTNLAVGGLCLASGPIGTMICLGAYNGYMDSAR*	MTNKEMNTSDLASVTGG	GWKTNLAVGGLCLASGPIGTMICLGAYNGYMDSAR*	17	36	0.417143	3559.71	8.21289	0.937738
HSISS4	1949894	1950061	168	ATGGTGACATTTATGTCACTACTTTTTTA	ATGACTAAGACCATTAACAATCGTAAAAACATGACTACTCAAGAACTTGAAGCTGTATCAGGTGGAGTAGTTCCTTGGGCCGCTATTTCTGTTGGCATCGCTGCTGCAAAACTGACTTATGACCTTAGCTATGCTGCAGGTAAGTCTTTCTATAACCTCACCCACTAA	MTKTINNRKNMTTQELEAVSGGVVPWAAISVGIAAAKLTYDLSYAAGKSFYNLTH*	MTKTINNRKNMTTQELEAVSGG	VVPWAAISVGIAAAKLTYDLSYAAGKSFYNLTH*	22	34	0.587879	3496.84	9.03496	1.23835
HSISS4	1949710	1949874	165	ATGGTGACATTTATGTCACTACTTTTTTA	ATGACAATGATTAACAAAGAAATGAAGGCAGCTGACCTAGCCTCAGTAACAGGAGGAGGATGGAAGACTAACCTTGCCATTGGAGGGCTCTGCCTAGCTTCAGGACCTATTGGAACGATGGTATGCCTTGGAGCCTACAATGGCTACATGGACTCTGCGCGATAA	MTMINKEMKAADLASVTGGGWKTNLAIGGLCLASGPIGTMVCLGAYNGYMDSAR*	MTMINKEMKAADLASVTGG	GWKTNLAIGGLCLASGPIGTMVCLGAYNGYMDSAR*	19	36	0.417143	3559.71	8.21289	0.937738
HSISS4	1949716	1949874	159	ATGGTGACATTTATGTCACTACTTTTTTA	ATGATTAACAAAGAAATGAAGGCAGCTGACCTAGCCTCAGTAACAGGAGGAGGATGGAAGACTAACCTTGCCATTGGAGGGCTCTGCCTAGCTTCAGGACCTATTGGAACGATGGTATGCCTTGGAGCCTACAATGGCTACATGGACTCTGCGCGATAA	MINKEMKAADLASVTGGGWKTNLAIGGLCLASGPIGTMVCLGAYNGYMDSAR*	MINKEMKAADLASVTGG	GWKTNLAIGGLCLASGPIGTMVCLGAYNGYMDSAR*	17	36	0.417143	3559.71	8.21289	0.937738
HSISS4	236992	237192	201	ATAGTGACATTTATGTCACTATTTTTTAT	TTGAAAACATCAGAAATGACACAACAAGTATTGACACATCAGGAATTATCAGTGGTTGTAGGTGGTGGATGTAGTTGGAACAATGCAGCTAAGGCAGCCCTCGGAACAAGTATCACGGGTCTTATCACTAGTGGCCCAGGAGGAGCTTTATTGGGATTAGCTGGAGGAGCAGTAAGTTACGGAGCGTTGTGTTGGGTATGA	LKTSEMTQQVLTHQELSVVVGGGCSWNNAAKAALGTSITGLITSGPGGALLGLAGGAVSYGALCWV*	LKTSEMTQQVLTHQELSVVVGG	GCSWNNAAKAALGTSITGLITSGPGGALLGLAGGAVSYGALCWV*	22	45	0.788636	4105.08	8.22118	0.937741
HSISS4	237007	237192	186	ATAGTGACATTTATGTCACTATTTTTTAT	ATGACACAACAAGTATTGACACATCAGGAATTATCAGTGGTTGTAGGTGGTGGATGTAGTTGGAACAATGCAGCTAAGGCAGCCCTCGGAACAAGTATCACGGGTCTTATCACTAGTGGCCCAGGAGGAGCTTTATTGGGATTAGCTGGAGGAGCAGTAAGTTACGGAGCGTTGTGTTGGGTATGA	MTQQVLTHQELSVVVGGGCSWNNAAKAALGTSITGLITSGPGGALLGLAGGAVSYGALCWV*	MTQQVLTHQELSVVVGG	GCSWNNAAKAALGTSITGLITSGPGGALLGLAGGAVSYGALCWV*	17	45	0.788636	4105.08	8.22118	0.937741
HSISS4	248360	248509	150	ATAGTGACATTTATGTCACTATTTTTTTG	ATGCGAACTAAGGCATATGGCGAAGAGCTGACTGCTGAAACCTTAGAAAATGTCACAGGGGGTGATTTTGTATCTAGACCTCAAACCTTACCTGAACGATTGGGTTGGAACAAATGGTGGTTGAAAAGAAGACCTCCTTATGGCGATTAG	MRTKAYGEELTAETLENVTGGDFVSRPQTLPERLGWNKWWLKRRPPYGD*	MRTKAYGEELTAETLENVTGG	DFVSRPQTLPERLGWNKWWLKRRPPYGD*	21	29	-1.34286	3496.83	10.8569	3.00172
HSISS4	311847	312077	231	GTAGTGACATTTATGTCACTACTTTTTTG	ATGACGACACAAATCATTAACAATTTTAACTCACTTAATTCCGAAGATCTTTCTACTGTTAAGGGTGGAGCATGTAGTTTTTGGGGAGCTACAGCTGCCGTAGGCGTCGGGGCTGTTGGAGGAGCCATTAAAGGTGGTATTCAAACAGGTACTTGGCAAGGTGCAGCCTTAAAGGGTATTGGTTATGGTATTAAAGATGGGATTACTTATGGACTTATTTGTCGTTATTAG	MTTQIINNFNSLNSEDLSTVKGGACSFWGATAAVGVGAVGGAIKGGIQTGTWQGAALKGIGYGIKDGITYGLICRY*	MTTQIINNFNSLNSEDLSTVKGG	ACSFWGATAAVGVGAVGGAIKGGIQTGTWQGAALKGIGYGIKDGITYGLICRY*	23	54	0.524528	5203.67	9.26645	2.93663
HSISS4	320444	320674	231	GTAGTGACATTTATGTCACTACTTTTTTG	ATGACAACACAAACAATGAACAATTTTGAAACACTCGATCTTGAGGCGCTTGCAAACGTTGAAGGTGGTGGATGTAGCTGGGGAGGTTTTGCTAAACAAGGAGTAGCTACAGGAGTTGGTAATGGTTTACGACTAGGTATCAAAACACGTACTTGGCAAGGTGCTGTCGCAGGAGCAGCTGGAGGTGCTATCGTAGGTGGTGTTGGTTATGGAGCAACATGCTGGTGGTGA	MTTQTMNNFETLDLEALANVEGGGCSWGGFAKQGVATGVGNGLRLGIKTRTWQGAVAGAAGGAIVGGVGYGATCWW*	MTTQTMNNFETLDLEALANVEGG	GCSWGGFAKQGVATGVGNGLRLGIKTRTWQGAVAGAAGGAIVGGVGYGATCWW*	23	54	0.332075	5136.57	10.2636	3.93758
HSISS4	320459	320674	216	GTAGTGACATTTATGTCACTACTTTTTTG	ATGAACAATTTTGAAACACTCGATCTTGAGGCGCTTGCAAACGTTGAAGGTGGTGGATGTAGCTGGGGAGGTTTTGCTAAACAAGGAGTAGCTACAGGAGTTGGTAATGGTTTACGACTAGGTATCAAAACACGTACTTGGCAAGGTGCTGTCGCAGGAGCAGCTGGAGGTGCTATCGTAGGTGGTGTTGGTTATGGAGCAACATGCTGGTGGTGA	MNNFETLDLEALANVEGGGCSWGGFAKQGVATGVGNGLRLGIKTRTWQGAVAGAAGGAIVGGVGYGATCWW*	MNNFETLDLEALANVEGG	GCSWGGFAKQGVATGVGNGLRLGIKTRTWQGAVAGAAGGAIVGGVGYGATCWW*	18	54	0.332075	5136.57	10.2636	3.93758
ICDC1	2040628	2040795	168	ATGGTGACATTTATGTCACTACTTTTTTA	ATGACTAAGACCATTAACAATCGTAAAAACATGACTACTCAAGAACTTGAAACTGTATCAGGTGGAGTGGTTCCTTGGGCCGCTATTTCTGTTGGCATTGCTGCTGCAAAACTGACTTATGACCTTAGCTATGCTGCAGGTAAGTCTTTCTATAACCTCACCCACTAA	MTKTINNRKNMTTQELETVSGGVVPWAAISVGIAAAKLTYDLSYAAGKSFYNLTH*	MTKTINNRKNMTTQELETVSGG	VVPWAAISVGIAAAKLTYDLSYAAGKSFYNLTH*	22	34	0.587879	3496.84	9.03496	1.23835
ICDC1	2040444	2040608	165	ATGGTGACATTTATGTCACTACTTTTTTA	ATGACAATGATTAACAAAGAAATGAAGGCAGCTGACCTAGCCTCAGTAACAGGAGGCGGATGGAAGACTAACCTTGCCATTGGAGGGCTCTGCCTAGCTTCAGGACCTATTGGAACTATGGTATGCCTTGGAGCCTACAATGGCTACATGGACTCTGCGAGATAA	MTMINKEMKAADLASVTGGGWKTNLAIGGLCLASGPIGTMVCLGAYNGYMDSAR*	MTMINKEMKAADLASVTGG	GWKTNLAIGGLCLASGPIGTMVCLGAYNGYMDSAR*	19	36	0.417143	3559.71	8.21289	0.937738
ICDC1	2040450	2040608	159	ATGGTGACATTTATGTCACTACTTTTTTA	ATGATTAACAAAGAAATGAAGGCAGCTGACCTAGCCTCAGTAACAGGAGGCGGATGGAAGACTAACCTTGCCATTGGAGGGCTCTGCCTAGCTTCAGGACCTATTGGAACTATGGTATGCCTTGGAGCCTACAATGGCTACATGGACTCTGCGAGATAA	MINKEMKAADLASVTGGGWKTNLAIGGLCLASGPIGTMVCLGAYNGYMDSAR*	MINKEMKAADLASVTGG	GWKTNLAIGGLCLASGPIGTMVCLGAYNGYMDSAR*	17	36	0.417143	3559.71	8.21289	0.937738
ICDC1	247087	247236	150	ATAGTGACATTTATGTCACTATTTTTTTG	ATGCGAACTAAGGTATATGGCGAAGAGCTCACTGCTGAAACGTTAGAAAATGTCACAGGGGGTGATTTTGTATCTAGACCTCAAACCTTACCTGAACGATTGGGTTGGAACAAATGGTGGTTGAAAAGAAAATACCCTTATGGTGATTAA	MRTKVYGEELTAETLENVTGGDFVSRPQTLPERLGWNKWWLKRKYPYGD*	MRTKVYGEELTAETLENVTGG	DFVSRPQTLPERLGWNKWWLKRKYPYGD*	21	29	-1.31071	3534.83	10.3219	3.00077
ICDC1	310090	310320	231	GTAGTGACATTTATGTCACTACTTTTTTG	ATGACAACACAAATCATTAACAATTTTAACTCACTTAATTCCGAAGATCTTTCTACTGTTAAGGGTGGAGCATGTAGTTTTTGGGGAGCTACAGCTGCCGTAGGCGTCGGGGCTGTTGGAGGAGCCATTAAAGGTGGTATTCAAACAGGTACTTGGCAAGGTGCAGCCTTAAAGGGTATTGGTTATGGTATTAAAGATGGGATTACTTATGGCCTTATTTGTCGTTATTAG	MTTQIINNFNSLNSEDLSTVKGGACSFWGATAAVGVGAVGGAIKGGIQTGTWQGAALKGIGYGIKDGITYGLICRY*	MTTQIINNFNSLNSEDLSTVKGG	ACSFWGATAAVGVGAVGGAIKGGIQTGTWQGAALKGIGYGIKDGITYGLICRY*	23	54	0.524528	5203.67	9.26645	2.93663
ICDC1	321698	321922	225	GTGGTGACATTTATGTCACTACTTTTTTG	ATGGCAACTAAAACAATTGAAAACTTTAACACCCTTGACTTCGAAACGCTTGCAAGTGTTGAAGGGGGGAAAGTCATTTATTACGGTAATGGCCTATACTGTAAATCAAATGGTGGTTGTTGGGTAGATTGGTCACAAACAATTAATTCTATTCTAACGAATTCTGCAATGAATTGGGCGACTCGCGGAAATGCTGGATGGCATTCAGGTGGTATTGCTCCATAA	MATKTIENFNTLDFETLASVEGGKVIYYGNGLYCKSNGGCWVDWSQTINSILTNSAMNWATRGNAGWHSGGIAP*	MATKTIENFNTLDFETLASVEGG	KVIYYGNGLYCKSNGGCWVDWSQTINSILTNSAMNWATRGNAGWHSGGIAP*	23	52	-0.270588	5517.59	8.74685	2.17704
ICDC1	322177	322356	180	GTGGTGACATTTATGTCACTACTTTTTTG	ATGCTTACAGAACTAACATATAACGACCTTGAAGTAACCCAAGGTGGCGCTGTTTGTCGTATGCCAAATGTGAATAGCAAAGAGGGGGACCCTCTCAAAGACGGTTGGGTATCACCACCTAAATATCGAAGCGGTGAAGCCTATCCGATGGTTTATATACCTATCTGTGCTATTATGTAA	MLTELTYNDLEVTQGGAVCRMPNVNSKEGDPLKDGWVSPPKYRSGEAYPMVYIPICAIM*	MLTELTYNDLEVTQGG	AVCRMPNVNSKEGDPLKDGWVSPPKYRSGEAYPMVYIPICAIM*	16	44	-0.22093	4781.33	8.2018	0.939932
ICDC1	318688	318867	180	GTGGTGACATTTATGTCACTACTTTTTTG	ATGACAACACAAACAATGAACAATTTTGAAACACTCGATCTCGAGACACTTGCAAACGTTGAAGGTGGTGGATGGGTTAAGTGTTATGCCGGCACAATTGGATCTGCTCTAGTAGGATCAGCAGGAGGCCCAGTAGGTTACTGGGGAGGAGCTTTAGTTGGTTACGCCACATTCTGCTAA	MTTQTMNNFETLDLETLANVEGGGWVKCYAGTIGSALVGSAGGPVGYWGGALVGYATFC*	MTTQTMNNFETLDLETLANVEGG	GWVKCYAGTIGSALVGSAGGPVGYWGGALVGYATFC*	23	37	0.763889	3494.68	8.2049	0.936154
ICDC1	318703	318867	165	GTGGTGACATTTATGTCACTACTTTTTTG	ATGAACAATTTTGAAACACTCGATCTCGAGACACTTGCAAACGTTGAAGGTGGTGGATGGGTTAAGTGTTATGCCGGCACAATTGGATCTGCTCTAGTAGGATCAGCAGGAGGCCCAGTAGGTTACTGGGGAGGAGCTTTAGTTGGTTACGCCACATTCTGCTAA	MNNFETLDLETLANVEGGGWVKCYAGTIGSALVGSAGGPVGYWGGALVGYATFC*	MNNFETLDLETLANVEGG	GWVKCYAGTIGSALVGSAGGPVGYWGGALVGYATFC*	18	37	0.763889	3494.68	8.2049	0.936154
ICDC1	321698	321922	225	GTAGTGACATTTATGTCACTACTTTTTTG	ATGGCAACTAAAACAATTGAAAACTTTAACACCCTTGACTTCGAAACGCTTGCAAGTGTTGAAGGGGGGAAAGTCATTTATTACGGTAATGGCCTATACTGTAAATCAAATGGTGGTTGTTGGGTAGATTGGTCACAAACAATTAATTCTATTCTAACGAATTCTGCAATGAATTGGGCGACTCGCGGAAATGCTGGATGGCATTCAGGTGGTATTGCTCCATAA	MATKTIENFNTLDFETLASVEGGKVIYYGNGLYCKSNGGCWVDWSQTINSILTNSAMNWATRGNAGWHSGGIAP*	MATKTIENFNTLDFETLASVEGG	KVIYYGNGLYCKSNGGCWVDWSQTINSILTNSAMNWATRGNAGWHSGGIAP*	23	52	-0.270588	5517.59	8.74685	2.17704
ICDC1	322177	322356	180	GTAGTGACATTTATGTCACTACTTTTTTG	ATGCTTACAGAACTAACATATAACGACCTTGAAGTAACCCAAGGTGGCGCTGTTTGTCGTATGCCAAATGTGAATAGCAAAGAGGGGGACCCTCTCAAAGACGGTTGGGTATCACCACCTAAATATCGAAGCGGTGAAGCCTATCCGATGGTTTATATACCTATCTGTGCTATTATGTAA	MLTELTYNDLEVTQGGAVCRMPNVNSKEGDPLKDGWVSPPKYRSGEAYPMVYIPICAIM*	MLTELTYNDLEVTQGG	AVCRMPNVNSKEGDPLKDGWVSPPKYRSGEAYPMVYIPICAIM*	16	44	-0.22093	4781.33	8.2018	0.939932
ICDC1	321698	321922	225	GTAGTGACATTTATGTCACTACTTTTTTA	ATGGCAACTAAAACAATTGAAAACTTTAACACCCTTGACTTCGAAACGCTTGCAAGTGTTGAAGGGGGGAAAGTCATTTATTACGGTAATGGCCTATACTGTAAATCAAATGGTGGTTGTTGGGTAGATTGGTCACAAACAATTAATTCTATTCTAACGAATTCTGCAATGAATTGGGCGACTCGCGGAAATGCTGGATGGCATTCAGGTGGTATTGCTCCATAA	MATKTIENFNTLDFETLASVEGGKVIYYGNGLYCKSNGGCWVDWSQTINSILTNSAMNWATRGNAGWHSGGIAP*	MATKTIENFNTLDFETLASVEGG	KVIYYGNGLYCKSNGGCWVDWSQTINSILTNSAMNWATRGNAGWHSGGIAP*	23	52	-0.270588	5517.59	8.74685	2.17704
ICDC1	322177	322356	180	GTAGTGACATTTATGTCACTACTTTTTTA	ATGCTTACAGAACTAACATATAACGACCTTGAAGTAACCCAAGGTGGCGCTGTTTGTCGTATGCCAAATGTGAATAGCAAAGAGGGGGACCCTCTCAAAGACGGTTGGGTATCACCACCTAAATATCGAAGCGGTGAAGCCTATCCGATGGTTTATATACCTATCTGTGCTATTATGTAA	MLTELTYNDLEVTQGGAVCRMPNVNSKEGDPLKDGWVSPPKYRSGEAYPMVYIPICAIM*	MLTELTYNDLEVTQGG	AVCRMPNVNSKEGDPLKDGWVSPPKYRSGEAYPMVYIPICAIM*	16	44	-0.22093	4781.33	8.2018	0.939932
ICDC2	2094094	2094261	168	ATGGTGACATTTATGTCACTACTTTTTTA	ATGACTAAGACCATTAACAATCGTAAAAACATGACTACTCAAGAACTTGAAACTGTATCAGGTGGAGTGGTTCCTTGGGCCGCTATTTCTGTTGGCATTGCTGCTGCAAAACTGACTTATGACCTTAGCTATGCTGCAGGTAAGTCTTTCTATAACCTCACCCACTAA	MTKTINNRKNMTTQELETVSGGVVPWAAISVGIAAAKLTYDLSYAAGKSFYNLTH*	MTKTINNRKNMTTQELETVSGG	VVPWAAISVGIAAAKLTYDLSYAAGKSFYNLTH*	22	34	0.587879	3496.84	9.03496	1.23835
ICDC2	2093910	2094074	165	ATGGTGACATTTATGTCACTACTTTTTTA	ATGACAATGATTAACAAAGAAATGAAGGCAGCTGACCTAGCCTCAGTAACAGGAGGCGGATGGAAGACTAACCTTGCCATTGGAGGGCTCTGCCTAGCTTCAGGACCTATTGGAACTATGGTATGCCTTGGAGCCTACAATGGCTACATGGACTCTGCGAGATAA	MTMINKEMKAADLASVTGGGWKTNLAIGGLCLASGPIGTMVCLGAYNGYMDSAR*	MTMINKEMKAADLASVTGG	GWKTNLAIGGLCLASGPIGTMVCLGAYNGYMDSAR*	19	36	0.417143	3559.71	8.21289	0.937738
ICDC2	2093916	2094074	159	ATGGTGACATTTATGTCACTACTTTTTTA	ATGATTAACAAAGAAATGAAGGCAGCTGACCTAGCCTCAGTAACAGGAGGCGGATGGAAGACTAACCTTGCCATTGGAGGGCTCTGCCTAGCTTCAGGACCTATTGGAACTATGGTATGCCTTGGAGCCTACAATGGCTACATGGACTCTGCGAGATAA	MINKEMKAADLASVTGGGWKTNLAIGGLCLASGPIGTMVCLGAYNGYMDSAR*	MINKEMKAADLASVTGG	GWKTNLAIGGLCLASGPIGTMVCLGAYNGYMDSAR*	17	36	0.417143	3559.71	8.21289	0.937738
ICDC2	266090	266239	150	GTAGTGACATTTATGTCACTATTTTTTTG	ATGCGAACTAAGGCATATGGTGAAGAGCTCAATGCTGAAACCTTAGAAAATGTTACAGGGGGTGGTTTTGTATCTAAACCTCAAACCTTACCTGAACGATTGGGTTGGAACAAATGGTGGTTGAAAAGAAGACCTCCTTATGGCGATTAG	MRTKAYGEELNAETLENVTGGGFVSKPQTLPERLGWNKWWLKRRPPYGD*	MRTKAYGEELNAETLENVTGG	GFVSKPQTLPERLGWNKWWLKRRPPYGD*	21	29	-1.21071	3410.82	11.0904	4.00077
ICDC2	330757	330987	231	GTAGTGACATTTATGTCACTACTTTTTTG	ATGACAACACAAATCATTAACAATTTTAACTCACTTAATTCCGAAGATCTTTCTACTGTTAAGGGTGGAGCATGTAGTTTTTGGGGAGCTACAGCTGCCGTAGGCGTCGGGGCTGTTGGAGGAGCCATTAAAGGTGGTATTCAAACAGGTACTTGGCAAGGTGCAGCCTTAAAGGGTATTGGTTATGGTATTAAAGATGGGATTACTTATGGCCTTATTTGTCGTTATTAG	MTTQIINNFNSLNSEDLSTVKGGACSFWGATAAVGVGAVGGAIKGGIQTGTWQGAALKGIGYGIKDGITYGLICRY*	MTTQIINNFNSLNSEDLSTVKGG	ACSFWGATAAVGVGAVGGAIKGGIQTGTWQGAALKGIGYGIKDGITYGLICRY*	23	54	0.524528	5203.67	9.26645	2.93663
ICDC2	339364	339591	228	GTGGTGACATTCATGTCACTACTTTTTTG	ATGACAACACAAACAATTAACACTTTTGAAACACTCGATTTCGAGGCACTTGCAAACGTTGAAGGTGGAAAAGTCAATTGGGACCGTTTATCTAGTAGCGCTAGTGGTGCTGCTGAGGGAATTTATTTCTGTGCCGCATCAGGTGCTCCACTCTTTACGCTTGCACCTTATGCTATTGTAGGGTGTGGAGTTGTCGGAGCTGGTCTTGGTTATGCTTTCCCACATTAA	MTTQTINTFETLDFEALANVEGGKVNWDRLSSSASGAAEGIYFCAASGAPLFTLAPYAIVGCGVVGAGLGYAFPH*	MTTQTINTFETLDFEALANVEGG	KVNWDRLSSSASGAAEGIYFCAASGAPLFTLAPYAIVGCGVVGAGLGYAFPH*	23	53	0.630769	5188.56	7.24779	0.178455
ICDC3	2040623	2040790	168	ATGGTGACATTTATGTCACTACTTTTTTA	ATGACTAAGACCATTAACAATCGTAAAAACATGACTACTCAAGAACTTGAAACTGTATCAGGTGGAGTGGTTCCTTGGGCCGCTATTTCTGTTGGCATTGCTGCTGCAAAACTGACTTATGACCTTAGCTATGCTGCAGGTAAGTCTTTCTATAACCTCACCCACTAA	MTKTINNRKNMTTQELETVSGGVVPWAAISVGIAAAKLTYDLSYAAGKSFYNLTH*	MTKTINNRKNMTTQELETVSGG	VVPWAAISVGIAAAKLTYDLSYAAGKSFYNLTH*	22	34	0.587879	3496.84	9.03496	1.23835
ICDC3	2040439	2040603	165	ATGGTGACATTTATGTCACTACTTTTTTA	ATGACAATGATTAACAAAGAAATGAAGGCAGCTGACCTAGCCTCAGTAACAGGAGGCGGATGGAAGACTAACCTTGCCATTGGAGGGCTCTGCCTAGCTTCAGGACCTATTGGAACTATGGTATGCCTTGGAGCCTACAATGGCTACATGGACTCTGCGAGATAA	MTMINKEMKAADLASVTGGGWKTNLAIGGLCLASGPIGTMVCLGAYNGYMDSAR*	MTMINKEMKAADLASVTGG	GWKTNLAIGGLCLASGPIGTMVCLGAYNGYMDSAR*	19	36	0.417143	3559.71	8.21289	0.937738
ICDC3	2040445	2040603	159	ATGGTGACATTTATGTCACTACTTTTTTA	ATGATTAACAAAGAAATGAAGGCAGCTGACCTAGCCTCAGTAACAGGAGGCGGATGGAAGACTAACCTTGCCATTGGAGGGCTCTGCCTAGCTTCAGGACCTATTGGAACTATGGTATGCCTTGGAGCCTACAATGGCTACATGGACTCTGCGAGATAA	MINKEMKAADLASVTGGGWKTNLAIGGLCLASGPIGTMVCLGAYNGYMDSAR*	MINKEMKAADLASVTGG	GWKTNLAIGGLCLASGPIGTMVCLGAYNGYMDSAR*	17	36	0.417143	3559.71	8.21289	0.937738
ICDC3	247087	247236	150	ATAGTGACATTTATGTCACTATTTTTTTG	ATGCGAACTAAGGTATATGGCGAAGAGCTCACTGCTGAAACGTTAGAAAATGTCACAGGGGGTGATTTTGTATCTAGACCTCAAACCTTACCTGAACGATTGGGTTGGAACAAATGGTGGTTGAAAAGAAAATACCCTTATGGTGATTAA	MRTKVYGEELTAETLENVTGGDFVSRPQTLPERLGWNKWWLKRKYPYGD*	MRTKVYGEELTAETLENVTGG	DFVSRPQTLPERLGWNKWWLKRKYPYGD*	21	29	-1.31071	3534.83	10.3219	3.00077
ICDC3	310090	310320	231	GTAGTGACATTTATGTCACTACTTTTTTG	ATGACAACACAAATCATTAACAATTTTAACTCACTTAATTCCGAAGATCTTTCTACTGTTAAGGGTGGAGCATGTAGTTTTTGGGGAGCTACAGCTGCCGTAGGCGTCGGGGCTGTTGGAGGAGCCATTAAAGGTGGTATTCAAACAGGTACTTGGCAAGGTGCAGCCTTAAAGGGTATTGGTTATGGTATTAAAGATGGGATTACTTATGGCCTTATTTGTCGTTATTAG	MTTQIINNFNSLNSEDLSTVKGGACSFWGATAAVGVGAVGGAIKGGIQTGTWQGAALKGIGYGIKDGITYGLICRY*	MTTQIINNFNSLNSEDLSTVKGG	ACSFWGATAAVGVGAVGGAIKGGIQTGTWQGAALKGIGYGIKDGITYGLICRY*	23	54	0.524528	5203.67	9.26645	2.93663
ICDC3	321698	321922	225	GTGGTGACATTTATGTCACTACTTTTTTG	ATGGCAACTAAAACAATTGAAAACTTTAACACCCTTGACTTCGAAACGCTTGCAAGTGTTGAAGGGGGGAAAGTCATTTATTACGGTAATGGCCTATACTGTAAATCAAATGGTGGTTGTTGGGTAGATTGGTCACAAACAATTAATTCTATTCTAACGAATTCTGCAATGAATTGGGCGACTCGCGGAAATGCTGGATGGCATTCAGGTGGTATTGCTCCATAA	MATKTIENFNTLDFETLASVEGGKVIYYGNGLYCKSNGGCWVDWSQTINSILTNSAMNWATRGNAGWHSGGIAP*	MATKTIENFNTLDFETLASVEGG	KVIYYGNGLYCKSNGGCWVDWSQTINSILTNSAMNWATRGNAGWHSGGIAP*	23	52	-0.270588	5517.59	8.74685	2.17704
ICDC3	322177	322356	180	GTGGTGACATTTATGTCACTACTTTTTTG	ATGCTTACAGAACTAACATATAACGACCTTGAAGTAACCCAAGGTGGCGCTGTTTGTCGTATGCCAAATGTGAATAGCAAAGAGGGGGACCCTCTCAAAGACGGTTGGGTATCACCACCTAAATATCGAAGCGGTGAAGCCTATCCGATGGTTTATATACCTATCTGTGCTATTATGTAA	MLTELTYNDLEVTQGGAVCRMPNVNSKEGDPLKDGWVSPPKYRSGEAYPMVYIPICAIM*	MLTELTYNDLEVTQGG	AVCRMPNVNSKEGDPLKDGWVSPPKYRSGEAYPMVYIPICAIM*	16	44	-0.22093	4781.33	8.2018	0.939932
ICDC3	318688	318867	180	GTGGTGACATTTATGTCACTACTTTTTTG	ATGACAACACAAACAATGAACAATTTTGAAACACTCGATCTCGAGACACTTGCAAACGTTGAAGGTGGTGGATGGGTTAAGTGTTATGCCGGCACAATTGGATCTGCTCTAGTAGGATCAGCAGGAGGCCCAGTAGGTTACTGGGGAGGAGCTTTAGTTGGTTACGCCACATTCTGCTAA	MTTQTMNNFETLDLETLANVEGGGWVKCYAGTIGSALVGSAGGPVGYWGGALVGYATFC*	MTTQTMNNFETLDLETLANVEGG	GWVKCYAGTIGSALVGSAGGPVGYWGGALVGYATFC*	23	37	0.763889	3494.68	8.2049	0.936154
ICDC3	318703	318867	165	GTGGTGACATTTATGTCACTACTTTTTTG	ATGAACAATTTTGAAACACTCGATCTCGAGACACTTGCAAACGTTGAAGGTGGTGGATGGGTTAAGTGTTATGCCGGCACAATTGGATCTGCTCTAGTAGGATCAGCAGGAGGCCCAGTAGGTTACTGGGGAGGAGCTTTAGTTGGTTACGCCACATTCTGCTAA	MNNFETLDLETLANVEGGGWVKCYAGTIGSALVGSAGGPVGYWGGALVGYATFC*	MNNFETLDLETLANVEGG	GWVKCYAGTIGSALVGSAGGPVGYWGGALVGYATFC*	18	37	0.763889	3494.68	8.2049	0.936154
ICDC3	321698	321922	225	GTAGTGACATTTATGTCACTACTTTTTTG	ATGGCAACTAAAACAATTGAAAACTTTAACACCCTTGACTTCGAAACGCTTGCAAGTGTTGAAGGGGGGAAAGTCATTTATTACGGTAATGGCCTATACTGTAAATCAAATGGTGGTTGTTGGGTAGATTGGTCACAAACAATTAATTCTATTCTAACGAATTCTGCAATGAATTGGGCGACTCGCGGAAATGCTGGATGGCATTCAGGTGGTATTGCTCCATAA	MATKTIENFNTLDFETLASVEGGKVIYYGNGLYCKSNGGCWVDWSQTINSILTNSAMNWATRGNAGWHSGGIAP*	MATKTIENFNTLDFETLASVEGG	KVIYYGNGLYCKSNGGCWVDWSQTINSILTNSAMNWATRGNAGWHSGGIAP*	23	52	-0.270588	5517.59	8.74685	2.17704
ICDC3	322177	322356	180	GTAGTGACATTTATGTCACTACTTTTTTG	ATGCTTACAGAACTAACATATAACGACCTTGAAGTAACCCAAGGTGGCGCTGTTTGTCGTATGCCAAATGTGAATAGCAAAGAGGGGGACCCTCTCAAAGACGGTTGGGTATCACCACCTAAATATCGAAGCGGTGAAGCCTATCCGATGGTTTATATACCTATCTGTGCTATTATGTAA	MLTELTYNDLEVTQGGAVCRMPNVNSKEGDPLKDGWVSPPKYRSGEAYPMVYIPICAIM*	MLTELTYNDLEVTQGG	AVCRMPNVNSKEGDPLKDGWVSPPKYRSGEAYPMVYIPICAIM*	16	44	-0.22093	4781.33	8.2018	0.939932
ICDC3	321698	321922	225	GTAGTGACATTTATGTCACTACTTTTTTA	ATGGCAACTAAAACAATTGAAAACTTTAACACCCTTGACTTCGAAACGCTTGCAAGTGTTGAAGGGGGGAAAGTCATTTATTACGGTAATGGCCTATACTGTAAATCAAATGGTGGTTGTTGGGTAGATTGGTCACAAACAATTAATTCTATTCTAACGAATTCTGCAATGAATTGGGCGACTCGCGGAAATGCTGGATGGCATTCAGGTGGTATTGCTCCATAA	MATKTIENFNTLDFETLASVEGGKVIYYGNGLYCKSNGGCWVDWSQTINSILTNSAMNWATRGNAGWHSGGIAP*	MATKTIENFNTLDFETLASVEGG	KVIYYGNGLYCKSNGGCWVDWSQTINSILTNSAMNWATRGNAGWHSGGIAP*	23	52	-0.270588	5517.59	8.74685	2.17704
ICDC3	322177	322356	180	GTAGTGACATTTATGTCACTACTTTTTTA	ATGCTTACAGAACTAACATATAACGACCTTGAAGTAACCCAAGGTGGCGCTGTTTGTCGTATGCCAAATGTGAATAGCAAAGAGGGGGACCCTCTCAAAGACGGTTGGGTATCACCACCTAAATATCGAAGCGGTGAAGCCTATCCGATGGTTTATATACCTATCTGTGCTATTATGTAA	MLTELTYNDLEVTQGGAVCRMPNVNSKEGDPLKDGWVSPPKYRSGEAYPMVYIPICAIM*	MLTELTYNDLEVTQGG	AVCRMPNVNSKEGDPLKDGWVSPPKYRSGEAYPMVYIPICAIM*	16	44	-0.22093	4781.33	8.2018	0.939932
JF	1715927	1716157	231	GTAGTGACATTTATGTCACTACTTTTTTG	ATGACAACACAAATCATTAACAATTTTAACTCACTTAATTCCGAAGATCTTTCTACTGTTAAGGGTGGAGCATGTAGTTTTTGGGGAGCTACAGCTGCCGTAGGCGTCGGGGCTGTTGGAGGAGCCATTAAAGGTGGTATTCAAACAGGTACTTGGCAAGGTGCAGCCTTAAAGGGTATTGGTTATGGTATTAAAGATGGGATTACTTATGGACTTATTTGTCGTTATTAG	MTTQIINNFNSLNSEDLSTVKGGACSFWGATAAVGVGAVGGAIKGGIQTGTWQGAALKGIGYGIKDGITYGLICRY*	MTTQIINNFNSLNSEDLSTVKGG	ACSFWGATAAVGVGAVGGAIKGGIQTGTWQGAALKGIGYGIKDGITYGLICRY*	23	54	0.524528	5203.67	9.26645	2.93663
JF	1724539	1724769	231	GTAGTGACATTTATGTCACTACTTTTTTG	ATGACAACACAAACAATGAACAATTTTGAAACACTCGATCTCGAGGCACTTGCAAACGTTGAAGGTGGCGGATGTAGCTGGGGAGGTTTTGCTAAACAAGGAGTAGCTACAGGAGTTGGTAATGGTTTACGATTAGGTATCAAAACACGTACTTGGCAAGGTGCTGTCGCAGGAGCAGCCGGAGGTGCTATCGTAGGTGGTGTTGGTTATGGAGCAACATGCTGGTGGTGA	MTTQTMNNFETLDLEALANVEGGGCSWGGFAKQGVATGVGNGLRLGIKTRTWQGAVAGAAGGAIVGGVGYGATCWW*	MTTQTMNNFETLDLEALANVEGG	GCSWGGFAKQGVATGVGNGLRLGIKTRTWQGAVAGAAGGAIVGGVGYGATCWW*	23	54	0.332075	5136.57	10.2636	3.93758
JF	1724554	1724769	216	GTAGTGACATTTATGTCACTACTTTTTTG	ATGAACAATTTTGAAACACTCGATCTCGAGGCACTTGCAAACGTTGAAGGTGGCGGATGTAGCTGGGGAGGTTTTGCTAAACAAGGAGTAGCTACAGGAGTTGGTAATGGTTTACGATTAGGTATCAAAACACGTACTTGGCAAGGTGCTGTCGCAGGAGCAGCCGGAGGTGCTATCGTAGGTGGTGTTGGTTATGGAGCAACATGCTGGTGGTGA	MNNFETLDLEALANVEGGGCSWGGFAKQGVATGVGNGLRLGIKTRTWQGAVAGAAGGAIVGGVGYGATCWW*	MNNFETLDLEALANVEGG	GCSWGGFAKQGVATGVGNGLRLGIKTRTWQGAVAGAAGGAIVGGVGYGATCWW*	18	54	0.332075	5136.57	10.2636	3.93758
JF	1728555	1728713	159	GTAGTGACATTTATGTCACTACTTTTTTG	ATGGGAACTCAAACAATTGAAAACTTTAACACCCTCGACCTTGAAACACTTGCTAGTGTTGAAGGAGGACGAGTCAATTGGGAACGATGGGGAATGTGTGGGGCCTCTGTCGCCGTAGGTGCAACTATTGGAGGTGGAGTAGCCTTACTTGGCTGTTAA	MGTQTIENFNTLDLETLASVEGGRVNWERWGMCGASVAVGATIGGGVALLGC*	MGTQTIENFNTLDLETLASVEGG	RVNWERWGMCGASVAVGATIGGGVALLGC*	23	30	0.72069	2889.42	8.23143	0.939944
JF	1967964	1968131	168	ATGGTGACATTTATGTCACTACTTTTTTA	ATGACTAAGACCATTAACAATCGTAAAAACATGACTACTCAAGAACTTGAAGCTGTATCAGGTGGAGTGGTTCCTTGGGCCGCTATTTCTGTTGGCATTGCTGCTGCAAAACTGACTTATGACCTTAGCTATGCTGCAGGTAAGTCTTTCTATAACCTCACCCACTAA	MTKTINNRKNMTTQELEAVSGGVVPWAAISVGIAAAKLTYDLSYAAGKSFYNLTH*	MTKTINNRKNMTTQELEAVSGG	VVPWAAISVGIAAAKLTYDLSYAAGKSFYNLTH*	22	34	0.587879	3496.84	9.03496	1.23835
JF	1967780	1967944	165	ATGGTGACATTTATGTCACTACTTTTTTA	ATGACAGTGATTAACAAAGAAATGAAGGCAGCTGACCTAGCCTCAGTAACAGGAGGCGGATGGAAGACTAACCTTGCCATTGGAGGGCTCTGCCTAGCTTCAAGACCTATTGGAACTATGGTATGCCTTGGAGCCTACAATGGCTACATGGACTCTGCGCGATAA	MTVINKEMKAADLASVTGGGWKTNLAIGGLCLASRPIGTMVCLGAYNGYMDSAR*	MTVINKEMKAADLASVTGG	GWKTNLAIGGLCLASRPIGTMVCLGAYNGYMDSAR*	19	36	0.3	3658.79	8.77177	1.93773
JF	1967786	1967944	159	ATGGTGACATTTATGTCACTACTTTTTTA	GTGATTAACAAAGAAATGAAGGCAGCTGACCTAGCCTCAGTAACAGGAGGCGGATGGAAGACTAACCTTGCCATTGGAGGGCTCTGCCTAGCTTCAAGACCTATTGGAACTATGGTATGCCTTGGAGCCTACAATGGCTACATGGACTCTGCGCGATAA	VINKEMKAADLASVTGGGWKTNLAIGGLCLASRPIGTMVCLGAYNGYMDSAR*	VINKEMKAADLASVTGG	GWKTNLAIGGLCLASRPIGTMVCLGAYNGYMDSAR*	17	36	0.3	3658.79	8.77177	1.93773
JF	318506	318655	150	ATAGTGACATTTATGTCACTATTTTTTTG	ATGCGAACTAAGGCATATGGCGAAGAGCTCACTGCTGAAACCTTAGAAAATGTCACAGGGGGTGATTTTGTATCTAGACCTCAAACCTTACCTGAACGATTGGGTTGGAACAGATGGTGGTTGAAAAGGAAATACCCTTATGGTGATTAG	MRTKAYGEELTAETLENVTGGDFVSRPQTLPERLGWNRWWLKRKYPYGD*	MRTKAYGEELTAETLENVTGG	DFVSRPQTLPERLGWNRWWLKRKYPYGD*	21	29	-1.33214	3562.84	10.4397	3.00093
JIM8777	2049688	2049855	168	ATGGTGACATTTATGTCACTACTTTTTTA	ATGACTAAGACCATTAACAATCGTAAAAACATGACTACTCAAGAACTTGAAGCTGTATCAGGTGGAGTGGTTCCTTGGGCCGCTATTTCTGTTGGCATTGCTGCTGCAAAACTGACTTATGACCTTAGCTATGCTGCAGGTAAGTCTTTCTATAACCTCACCCACTAA	MTKTINNRKNMTTQELEAVSGGVVPWAAISVGIAAAKLTYDLSYAAGKSFYNLTH*	MTKTINNRKNMTTQELEAVSGG	VVPWAAISVGIAAAKLTYDLSYAAGKSFYNLTH*	22	34	0.587879	3496.84	9.03496	1.23835
JIM8777	2049504	2049668	165	ATGGTGACATTTATGTCACTACTTTTTTA	ATGACAATGATTAATAAAGAAATGAAGGCAGCTGACCTAGCCTCAGTAACAGGAGGCGGATGGAAGACTAACCTTGCCATTGGAGGGCTCTGCCTAGCTTCAGGACCTATTGGAACTATGATGTGCCTTGGAGCCTACAATGGCTACATGGACTCTGCGCGATAA	MTMINKEMKAADLASVTGGGWKTNLAIGGLCLASGPIGTMMCLGAYNGYMDSAR*	MTMINKEMKAADLASVTGG	GWKTNLAIGGLCLASGPIGTMMCLGAYNGYMDSAR*	19	36	0.351429	3591.68	8.21289	0.937738
JIM8777	2049510	2049668	159	ATGGTGACATTTATGTCACTACTTTTTTA	ATGATTAATAAAGAAATGAAGGCAGCTGACCTAGCCTCAGTAACAGGAGGCGGATGGAAGACTAACCTTGCCATTGGAGGGCTCTGCCTAGCTTCAGGACCTATTGGAACTATGATGTGCCTTGGAGCCTACAATGGCTACATGGACTCTGCGCGATAA	MINKEMKAADLASVTGGGWKTNLAIGGLCLASGPIGTMMCLGAYNGYMDSAR*	MINKEMKAADLASVTGG	GWKTNLAIGGLCLASGPIGTMMCLGAYNGYMDSAR*	17	36	0.351429	3591.68	8.21289	0.937738
JIM8777	252741	252890	150	ATAGTGACATTTATGTCACTATTTTTTTG	ATGCGAACTAAGGTATATGGCGAAGAGCTAACTGCTGAAACGTTAGAAAATGTCACAGGGGGTGATTTTGTATCTAGACCTCAAACCTTACCTGAACGATTGGGTTGGAACAGATGGTGGTTGAAAAGAAAATACCCTTATGGTGATTAG	MRTKVYGEELTAETLENVTGGDFVSRPQTLPERLGWNRWWLKRKYPYGD*	MRTKVYGEELTAETLENVTGG	DFVSRPQTLPERLGWNRWWLKRKYPYGD*	21	29	-1.33214	3562.84	10.4397	3.00093
JIM8777	314645	314875	231	GTAGTGACATTTATGTCACTACTTTTTTG	ATGACAACACAAATCATTAACAATTTTAACTCACTTAATTCCGAAGATCTTTCTACTGTTAAGGGTGGAGCATGTAGTTTTTGGGGAGCTACAGCTGCCGTAGGCGTCGGGGCTGTTGGAGGAGCCATTAAAGGTGGTATTCAAACAGGTACTTGGCAAGGTGCAGCCTTAAAGGGTATTGGTTATGGTATTAAAGATGGGATTACTTATGGCCTTATTTGTCGTTATTAG	MTTQIINNFNSLNSEDLSTVKGGACSFWGATAAVGVGAVGGAIKGGIQTGTWQGAALKGIGYGIKDGITYGLICRY*	MTTQIINNFNSLNSEDLSTVKGG	ACSFWGATAAVGVGAVGGAIKGGIQTGTWQGAALKGIGYGIKDGITYGLICRY*	23	54	0.524528	5203.67	9.26645	2.93663
JIM8777	323258	323488	231	GTGGTGACATTTATGTCACTACTTTTTTG	ATGACAACACAAACAATGAACACTTTTGAAACACTCGATCTCGAGACACTTGCAAACGTTGAAGGTGGCGGATGTAGCTGGGGAGGTTTTGCTAAACAAGGAGTAGCTACAGGAGTTGGTAATGGTTTACGATTAGGTATCAAAACACGTACTTGGCAAGGTGCTGTCGCAGGAGCAGCTGGAGGTGCTATCGTAGGGGGTGTTGGTTATGGAGCAACATGCTGGTGGTGA	MTTQTMNTFETLDLETLANVEGGGCSWGGFAKQGVATGVGNGLRLGIKTRTWQGAVAGAAGGAIVGGVGYGATCWW*	MTTQTMNTFETLDLETLANVEGG	GCSWGGFAKQGVATGVGNGLRLGIKTRTWQGAVAGAAGGAIVGGVGYGATCWW*	23	54	0.332075	5136.57	10.2636	3.93758
JIM8777	323273	323488	216	GTGGTGACATTTATGTCACTACTTTTTTG	ATGAACACTTTTGAAACACTCGATCTCGAGACACTTGCAAACGTTGAAGGTGGCGGATGTAGCTGGGGAGGTTTTGCTAAACAAGGAGTAGCTACAGGAGTTGGTAATGGTTTACGATTAGGTATCAAAACACGTACTTGGCAAGGTGCTGTCGCAGGAGCAGCTGGAGGTGCTATCGTAGGGGGTGTTGGTTATGGAGCAACATGCTGGTGGTGA	MNTFETLDLETLANVEGGGCSWGGFAKQGVATGVGNGLRLGIKTRTWQGAVAGAAGGAIVGGVGYGATCWW*	MNTFETLDLETLANVEGG	GCSWGGFAKQGVATGVGNGLRLGIKTRTWQGAVAGAAGGAIVGGVGYGATCWW*	18	54	0.332075	5136.57	10.2636	3.93758
JIM8777	327276	327434	159	GTAGTGACATTTATGTCACTACTTTTTTG	ATGGGAACTCAAACAATTGAAAACTTTAACACCCTCGACCTTGAAACACTTGCTAGTGTTGAAGGAGGACGAGTCAATTGGGAACGATGGGGAATGTGTGGGGCCTCTGTCGCCGTAGGTGCAACTATTGGAGGTGGAGTAGCCTTACTTGGCTGTTAA	MGTQTIENFNTLDLETLASVEGGRVNWERWGMCGASVAVGATIGGGVALLGC*	MGTQTIENFNTLDLETLASVEGG	RVNWERWGMCGASVAVGATIGGGVALLGC*	23	30	0.72069	2889.42	8.23143	0.939944
LAB813	448331	448480	150	ATAGTGACATTTATGTCACTATTTTTTTG	ATGCGAACTAAGGTATATGGCGAAGAGCTCACTGCTGAAACGTTAGAAAATGTCACAGGGGGTGATTTTGTATCTAGACCTCAAACCTTACCTGAACGATTGGGTTGGAACAAATGGTGGTTGAAAAGAAAATACCCTTATGGTGATTAA	MRTKVYGEELTAETLENVTGGDFVSRPQTLPERLGWNKWWLKRKYPYGD*	MRTKVYGEELTAETLENVTGG	DFVSRPQTLPERLGWNKWWLKRKYPYGD*	21	29	-1.31071	3534.83	10.3219	3.00077
LAB813	512752	512982	231	GTAGTGACATTTATGTCACTACTTTTTTG	ATGACAACACAAATCATTAACAATTTTAACTCACTTAATTCCGAAGATCTTTCTACTGTTAAGGGTGGAGCATGTAGTTTTTGGGGAGCTACAGCTGCCGTAGGCGTCGGGGCTGTTGGAGGAGCCATTAAAGGTGGTATTCAAACAGGCACTTGGCAAGGTGCAGCCTTAAAGGGTATTGGTTATGGTATTAAAGGTGGGATTACTTATGGCCTTACTTGTCGTTATTAG	MTTQIINNFNSLNSEDLSTVKGGACSFWGATAAVGVGAVGGAIKGGIQTGTWQGAALKGIGYGIKGGITYGLTCRY*	MTTQIINNFNSLNSEDLSTVKGG	ACSFWGATAAVGVGAVGGAIKGGIQTGTWQGAALKGIGYGIKGGITYGLTCRY*	23	54	0.484906	5133.63	9.74961	3.93583
LAB813	521356	521586	231	GTGGTGACATTTATGTCACTACTTTTTTG	ATGACAACACAAACAATGAACACTTTTGAAACACTCGATCTCGAGGCACTTGCAAACGTTGAAGGTGGTGGATGTAGCTGGGGAGGTTTTGCTAAACAAGGAGTAGCTACAGGAGTTGGTAATGGTTTACGATTAGGTATCAAAACACGTACTTGGCAAGGTGCTGTCGCAGGAGCAGCTGGAGGTGCTATCGTAGGGGGTGTTGGTTATGGAGCAACATGCTGGTGGTGA	MTTQTMNTFETLDLEALANVEGGGCSWGGFAKQGVATGVGNGLRLGIKTRTWQGAVAGAAGGAIVGGVGYGATCWW*	MTTQTMNTFETLDLEALANVEGG	GCSWGGFAKQGVATGVGNGLRLGIKTRTWQGAVAGAAGGAIVGGVGYGATCWW*	23	54	0.332075	5136.57	10.2636	3.93758
LAB813	521371	521586	216	GTGGTGACATTTATGTCACTACTTTTTTG	ATGAACACTTTTGAAACACTCGATCTCGAGGCACTTGCAAACGTTGAAGGTGGTGGATGTAGCTGGGGAGGTTTTGCTAAACAAGGAGTAGCTACAGGAGTTGGTAATGGTTTACGATTAGGTATCAAAACACGTACTTGGCAAGGTGCTGTCGCAGGAGCAGCTGGAGGTGCTATCGTAGGGGGTGTTGGTTATGGAGCAACATGCTGGTGGTGA	MNTFETLDLEALANVEGGGCSWGGFAKQGVATGVGNGLRLGIKTRTWQGAVAGAAGGAIVGGVGYGATCWW*	MNTFETLDLEALANVEGG	GCSWGGFAKQGVATGVGNGLRLGIKTRTWQGAVAGAAGGAIVGGVGYGATCWW*	18	54	0.332075	5136.57	10.2636	3.93758
LAB813	2122422	2122589	168	ATGGTGACATTTATGTCACTACTTTTTTA	ATGACTAAGACCATTAACAATCGTAAAAACATGACTACTCAAGAACTTGAAGCTGTATCAGGTGGAGTAGTTCCTTGGGCCGCTATTTCTGTTGGCATCGCTGCTGCAAAACTGACTTATGACCTTAGCTATGCTGCAGGTAAGTCTTTCTATAACCTCACCCACTAA	MTKTINNRKNMTTQELEAVSGGVVPWAAISVGIAAAKLTYDLSYAAGKSFYNLTH*	MTKTINNRKNMTTQELEAVSGG	VVPWAAISVGIAAAKLTYDLSYAAGKSFYNLTH*	22	34	0.587879	3496.84	9.03496	1.23835
LAB813	2122238	2122402	165	ATGGTGACATTTATGTCACTACTTTTTTA	ATGACAATGATTAACAAAGAAATGAAGGCAGCTGACCTAGTCTCAGTAACAGGAGGAGGATGGAAGACTAACCTTGCCATTGGAGGGCTCTGCCTAGCTTCAGGACCTATTGGAACGATGGTATGCCTTGGAGCCTACAATGGCTACATGGACTCTGCGCGATAA	MTMINKEMKAADLVSVTGGGWKTNLAIGGLCLASGPIGTMVCLGAYNGYMDSAR*	MTMINKEMKAADLVSVTGG	GWKTNLAIGGLCLASGPIGTMVCLGAYNGYMDSAR*	19	36	0.417143	3559.71	8.21289	0.937738
LAB813	2122244	2122402	159	ATGGTGACATTTATGTCACTACTTTTTTA	ATGATTAACAAAGAAATGAAGGCAGCTGACCTAGTCTCAGTAACAGGAGGAGGATGGAAGACTAACCTTGCCATTGGAGGGCTCTGCCTAGCTTCAGGACCTATTGGAACGATGGTATGCCTTGGAGCCTACAATGGCTACATGGACTCTGCGCGATAA	MINKEMKAADLVSVTGGGWKTNLAIGGLCLASGPIGTMVCLGAYNGYMDSAR*	MINKEMKAADLVSVTGG	GWKTNLAIGGLCLASGPIGTMVCLGAYNGYMDSAR*	17	36	0.417143	3559.71	8.21289	0.937738
NCTC7366	2023931	2024098	168	ATGGTGACATTTATGTCACTACTTTTTTA	ATGACTAAGACCATTAACAATCGTAAAAACATGACTACTCAAGAACTTGAAACTGTATCAGGTGGAGTGGTTCCTTGGGCCGCTATTTCTGTTGGCATTGCTGCTGCAAAACTGACTTATGACCTTAGCTATGCTGCAGGTAAGTCTTTCTATAACCTCACCCACTAA	MTKTINNRKNMTTQELETVSGGVVPWAAISVGIAAAKLTYDLSYAAGKSFYNLTH*	MTKTINNRKNMTTQELETVSGG	VVPWAAISVGIAAAKLTYDLSYAAGKSFYNLTH*	22	34	0.587879	3496.84	9.03496	1.23835
NCTC7366	2023747	2023911	165	ATGGTGACATTTATGTCACTACTTTTTTA	ATGACAATGATTAACAAAGAAATGAAGGCAGCTGACCTAGCCTCAGTAACAGGAGGCGGATGGAAGACTAACCTTGCCATTGGAGGGCTCTGCCTAGCTTCAGGACCTATTGGAACTATGGTATGCCTTGGAGCCTACAATGGCTACATGGACTCTGCGAGATAA	MTMINKEMKAADLASVTGGGWKTNLAIGGLCLASGPIGTMVCLGAYNGYMDSAR*	MTMINKEMKAADLASVTGG	GWKTNLAIGGLCLASGPIGTMVCLGAYNGYMDSAR*	19	36	0.417143	3559.71	8.21289	0.937738
NCTC7366	2023753	2023911	159	ATGGTGACATTTATGTCACTACTTTTTTA	ATGATTAACAAAGAAATGAAGGCAGCTGACCTAGCCTCAGTAACAGGAGGCGGATGGAAGACTAACCTTGCCATTGGAGGGCTCTGCCTAGCTTCAGGACCTATTGGAACTATGGTATGCCTTGGAGCCTACAATGGCTACATGGACTCTGCGAGATAA	MINKEMKAADLASVTGGGWKTNLAIGGLCLASGPIGTMVCLGAYNGYMDSAR*	MINKEMKAADLASVTGG	GWKTNLAIGGLCLASGPIGTMVCLGAYNGYMDSAR*	17	36	0.417143	3559.71	8.21289	0.937738
NCTC7366	257009	257158	150	ATAGTGACATTTATGTCACTATTTTTTTG	ATGCGAACTAAGGTATATGGCGAAGAGCTCACTGCTGAAACGTTAGAAAATGTCACAGGGGGTGATTTTGTATCTAGACCTCAAACCTTACCTGAACGATTGGGTTGGAACAAATGGTGGTTGAAAAGAAAATACCCTTATGGTGATTAA	MRTKVYGEELTAETLENVTGGDFVSRPQTLPERLGWNKWWLKRKYPYGD*	MRTKVYGEELTAETLENVTGG	DFVSRPQTLPERLGWNKWWLKRKYPYGD*	21	29	-1.31071	3534.83	10.3219	3.00077
NCTC7366	326434	326670	237	GTGGTGACATTAATGTCACTACTTTTTTG	ATGACAACACAAATCATTAACAATTTTAATTCACTTAATTCCGAAGATCTTTCTATTATCGAAGGTGGGGGTGTGATTGGTTGTGTAGCTGGGACTGCTGGATCTGCTGGGCTTGGATTTTTGACTGGAACATCAGTTGGAACTGTTACATTTCCAATTGTTGGGACTGTTTCAGGTGGAGCATTTGGGGCATGGTCAGGAGCTGGCCTTGGAATGGCTACATTTTGCGGAGTTTAG	MTTQIINNFNSLNSEDLSIIEGGGVIGCVAGTAGSAGLGFLTGTSVGTVTFPIVGTVSGGAFGAWSGAGLGMATFCGV*	MTTQIINNFNSLNSEDLSIIEGG	GVIGCVAGTAGSAGLGFLTGTSVGTVTFPIVGTVSGGAFGAWSGAGLGMATFCGV*	23	56	1.15455	4950.44	5.826	-0.0613069
NCTC7366	335561	335794	234	GTGGTGACATTTATGTCACTACTTTTTTG	ATGATAACACAAACAATGAACAATTTTGAAACACTCGATCTTGAGGCACTTGCAAACGTTGAAGGTGGAAATAGATGTAAAGATTTAATCTTTGGAGGAGCTTTAACTGGCGCAGGTGCTGGATTTACAGGTGGTATGGCAGCATTTGGTGTTACAGCATTTCCAGGAGCATTTGTAGGAGCACATGTTGGAGCAGTTGCTGGTGGGCTAGCATGTATCGGAGCGAGCTTTTAG	MITQTMNNFETLDLEALANVEGGNRCKDLIFGGALTGAGAGFTGGMAAFGVTAFPGAFVGAHVGAVAGGLACIGASF*	MITQTMNNFETLDLEALANVEGG	NRCKDLIFGGALTGAGAGFTGGMAAFGVTAFPGAFVGAHVGAVAGGLACIGASF*	23	55	0.996296	4987.47	8.24126	1.17958
NCTC7366	335576	335794	219	GTGGTGACATTTATGTCACTACTTTTTTG	ATGAACAATTTTGAAACACTCGATCTTGAGGCACTTGCAAACGTTGAAGGTGGAAATAGATGTAAAGATTTAATCTTTGGAGGAGCTTTAACTGGCGCAGGTGCTGGATTTACAGGTGGTATGGCAGCATTTGGTGTTACAGCATTTCCAGGAGCATTTGTAGGAGCACATGTTGGAGCAGTTGCTGGTGGGCTAGCATGTATCGGAGCGAGCTTTTAG	MNNFETLDLEALANVEGGNRCKDLIFGGALTGAGAGFTGGMAAFGVTAFPGAFVGAHVGAVAGGLACIGASF*	MNNFETLDLEALANVEGG	NRCKDLIFGGALTGAGAGFTGGMAAFGVTAFPGAFVGAHVGAVAGGLACIGASF*	18	55	0.996296	4987.47	8.24126	1.17958
NCTC7366	335807	335995	189	GTGGTGACATTTATGTCACTACTTTTTTG	ATGAATGTGACTAAGTATAATAAGATGTGCGATGCTGAGCTAGAAATTATTTCTGGTGGTGGGAAAGTTGGAGCAGTAATTGGTGGCTGTCTAGGTGGTATGCTCATGGCATGGGCAGCAGGACCTGTTTCCGCAGGGGGTTATACTATGATATGTGCTACTTCGGGGCTTGCAAATGCTTATTTTTGA	MNVTKYNKMCDAELEIISGGGKVGAVIGGCLGGMLMAWAAGPVSAGGYTMICATSGLANAYF*	MNVTKYNKMCDAELEIISGG	GKVGAVIGGCLGGMLMAWAAGPVSAGGYTMICATSGLANAYF*	20	43	0.985714	3992.91	8.21291	0.936947
NCTC7366	335813	335995	183	GTGGTGACATTTATGTCACTACTTTTTTG	GTGACTAAGTATAATAAGATGTGCGATGCTGAGCTAGAAATTATTTCTGGTGGTGGGAAAGTTGGAGCAGTAATTGGTGGCTGTCTAGGTGGTATGCTCATGGCATGGGCAGCAGGACCTGTTTCCGCAGGGGGTTATACTATGATATGTGCTACTTCGGGGCTTGCAAATGCTTATTTTTGA	VTKYNKMCDAELEIISGGGKVGAVIGGCLGGMLMAWAAGPVSAGGYTMICATSGLANAYF*	VTKYNKMCDAELEIISGG	GKVGAVIGGCLGGMLMAWAAGPVSAGGYTMICATSGLANAYF*	18	43	0.985714	3992.91	8.21291	0.936947
NCTC7366	335055	335234	180	GTGGTGACATTTATGTCACTACTTTTTTG	ATGACAACACAAACAATGAACACTTTTGAAACACTCGATCTCGAGGCACTTGCAAACGTTGAAGGTGGCGGATGGGTTAAGTGTTATGCCGGCACAATTGGCTCTGCTCTAGTAGGATCAGCAGGAGGCCCAGTAGGTTACTGGGGAGGAGCTTTAGTTGGTTACGCTACATTCTGCTAA	MTTQTMNTFETLDLEALANVEGGGWVKCYAGTIGSALVGSAGGPVGYWGGALVGYATFC*	MTTQTMNTFETLDLEALANVEGG	GWVKCYAGTIGSALVGSAGGPVGYWGGALVGYATFC*	23	37	0.763889	3494.68	8.2049	0.936154
NCTC7366	335070	335234	165	GTGGTGACATTTATGTCACTACTTTTTTG	ATGAACACTTTTGAAACACTCGATCTCGAGGCACTTGCAAACGTTGAAGGTGGCGGATGGGTTAAGTGTTATGCCGGCACAATTGGCTCTGCTCTAGTAGGATCAGCAGGAGGCCCAGTAGGTTACTGGGGAGGAGCTTTAGTTGGTTACGCTACATTCTGCTAA	MNTFETLDLEALANVEGGGWVKCYAGTIGSALVGSAGGPVGYWGGALVGYATFC*	MNTFETLDLEALANVEGG	GWVKCYAGTIGSALVGSAGGPVGYWGGALVGYATFC*	18	37	0.763889	3494.68	8.2049	0.936154
NCTC7366	335561	335794	234	GTGGTGACATTTATGTCACTACTTTTTTG	ATGATAACACAAACAATGAACAATTTTGAAACACTCGATCTTGAGGCACTTGCAAACGTTGAAGGTGGAAATAGATGTAAAGATTTAATCTTTGGAGGAGCTTTAACTGGCGCAGGTGCTGGATTTACAGGTGGTATGGCAGCATTTGGTGTTACAGCATTTCCAGGAGCATTTGTAGGAGCACATGTTGGAGCAGTTGCTGGTGGGCTAGCATGTATCGGAGCGAGCTTTTAG	MITQTMNNFETLDLEALANVEGGNRCKDLIFGGALTGAGAGFTGGMAAFGVTAFPGAFVGAHVGAVAGGLACIGASF*	MITQTMNNFETLDLEALANVEGG	NRCKDLIFGGALTGAGAGFTGGMAAFGVTAFPGAFVGAHVGAVAGGLACIGASF*	23	55	0.996296	4987.47	8.24126	1.17958
NCTC7366	335576	335794	219	GTGGTGACATTTATGTCACTACTTTTTTG	ATGAACAATTTTGAAACACTCGATCTTGAGGCACTTGCAAACGTTGAAGGTGGAAATAGATGTAAAGATTTAATCTTTGGAGGAGCTTTAACTGGCGCAGGTGCTGGATTTACAGGTGGTATGGCAGCATTTGGTGTTACAGCATTTCCAGGAGCATTTGTAGGAGCACATGTTGGAGCAGTTGCTGGTGGGCTAGCATGTATCGGAGCGAGCTTTTAG	MNNFETLDLEALANVEGGNRCKDLIFGGALTGAGAGFTGGMAAFGVTAFPGAFVGAHVGAVAGGLACIGASF*	MNNFETLDLEALANVEGG	NRCKDLIFGGALTGAGAGFTGGMAAFGVTAFPGAFVGAHVGAVAGGLACIGASF*	18	55	0.996296	4987.47	8.24126	1.17958
NCTC7366	335807	335995	189	GTGGTGACATTTATGTCACTACTTTTTTG	ATGAATGTGACTAAGTATAATAAGATGTGCGATGCTGAGCTAGAAATTATTTCTGGTGGTGGGAAAGTTGGAGCAGTAATTGGTGGCTGTCTAGGTGGTATGCTCATGGCATGGGCAGCAGGACCTGTTTCCGCAGGGGGTTATACTATGATATGTGCTACTTCGGGGCTTGCAAATGCTTATTTTTGA	MNVTKYNKMCDAELEIISGGGKVGAVIGGCLGGMLMAWAAGPVSAGGYTMICATSGLANAYF*	MNVTKYNKMCDAELEIISGG	GKVGAVIGGCLGGMLMAWAAGPVSAGGYTMICATSGLANAYF*	20	43	0.985714	3992.91	8.21291	0.936947
NCTC7366	335813	335995	183	GTGGTGACATTTATGTCACTACTTTTTTG	GTGACTAAGTATAATAAGATGTGCGATGCTGAGCTAGAAATTATTTCTGGTGGTGGGAAAGTTGGAGCAGTAATTGGTGGCTGTCTAGGTGGTATGCTCATGGCATGGGCAGCAGGACCTGTTTCCGCAGGGGGTTATACTATGATATGTGCTACTTCGGGGCTTGCAAATGCTTATTTTTGA	VTKYNKMCDAELEIISGGGKVGAVIGGCLGGMLMAWAAGPVSAGGYTMICATSGLANAYF*	VTKYNKMCDAELEIISGG	GKVGAVIGGCLGGMLMAWAAGPVSAGGYTMICATSGLANAYF*	18	43	0.985714	3992.91	8.21291	0.936947
NCTC8618	2054460	2054627	168	ATGGTGACATTTATGTCACTACTTTTTTA	ATGACTAAGACCATTAACAATCGTAAAAACATGACTACTCAAGAACTTGAAGCTGTATCAGGTGGAGTGGTTCCTTGGGCCGCTATTTCTGTTGGCATTGCTGCTGCAAAACTGACTTATGACCTTAGCTATGCTGCAGGTAAGTCTTTCTATAACCTCACCCACTAA	MTKTINNRKNMTTQELEAVSGGVVPWAAISVGIAAAKLTYDLSYAAGKSFYNLTH*	MTKTINNRKNMTTQELEAVSGG	VVPWAAISVGIAAAKLTYDLSYAAGKSFYNLTH*	22	34	0.587879	3496.84	9.03496	1.23835
NCTC8618	2054276	2054440	165	ATGGTGACATTTATGTCACTACTTTTTTA	ATGACAGTGATTAACAAAGAAATGAAGGCAGCTGACCTAGCCTCAGTAACAGGAGGCGGATGGAAGACTAACCTTGCCATTGGAGGGCTCTGCCTAGCTTCAAGACCTATTGGAACTATGGTATGCCTTGGAGCCTACAATGGCTACATGGACTCTGCGCGATAA	MTVINKEMKAADLASVTGGGWKTNLAIGGLCLASRPIGTMVCLGAYNGYMDSAR*	MTVINKEMKAADLASVTGG	GWKTNLAIGGLCLASRPIGTMVCLGAYNGYMDSAR*	19	36	0.3	3658.79	8.77177	1.93773
NCTC8618	2054282	2054440	159	ATGGTGACATTTATGTCACTACTTTTTTA	GTGATTAACAAAGAAATGAAGGCAGCTGACCTAGCCTCAGTAACAGGAGGCGGATGGAAGACTAACCTTGCCATTGGAGGGCTCTGCCTAGCTTCAAGACCTATTGGAACTATGGTATGCCTTGGAGCCTACAATGGCTACATGGACTCTGCGCGATAA	VINKEMKAADLASVTGGGWKTNLAIGGLCLASRPIGTMVCLGAYNGYMDSAR*	VINKEMKAADLASVTGG	GWKTNLAIGGLCLASRPIGTMVCLGAYNGYMDSAR*	17	36	0.3	3658.79	8.77177	1.93773
NCTC8618	249906	250055	150	ATAGTGACATTTATGTCACTATTTTTTTG	ATGCGAACTAAGGCATATGGCGAAGAGCTCACTGCTGAAACCTTAGAAAATGTCACAGGGGGTGATTTTGTATCTAGACCTCAAACCTTACCTGAACGATTGGGTTGGAACAGATGGTGGTTGAAAAGGAAATACCCTTATGGTGATTAG	MRTKAYGEELTAETLENVTGGDFVSRPQTLPERLGWNRWWLKRKYPYGD*	MRTKAYGEELTAETLENVTGG	DFVSRPQTLPERLGWNRWWLKRKYPYGD*	21	29	-1.33214	3562.84	10.4397	3.00093
NCTC8618	313658	313888	231	GTAGTGACATTTATGTCACTACTTTTTTG	ATGACAACACAAATCATTAACAATTTTAACTCACTTAATTCCGAAGATCTTTCTACTGTTAAGGGTGGAGCATGTAGTTTTTGGGGAGCTACAGCTGCCGTAGGCGTCGGGGCTGTTGGAGGAGCCATTAAAGGTGGTATTCAAACAGGTACTTGGCAAGGTGCAGCCTTAAAGGGTATTGGTTATGGTATTAAAGATGGGATTACTTATGGACTTATTTGTCGTTATTAG	MTTQIINNFNSLNSEDLSTVKGGACSFWGATAAVGVGAVGGAIKGGIQTGTWQGAALKGIGYGIKDGITYGLICRY*	MTTQIINNFNSLNSEDLSTVKGG	ACSFWGATAAVGVGAVGGAIKGGIQTGTWQGAALKGIGYGIKDGITYGLICRY*	23	54	0.524528	5203.67	9.26645	2.93663
NCTC8618	322270	322500	231	GTAGTGACATTTATGTCACTACTTTTTTG	ATGACAACACAAACAATGAACAATTTTGAAACACTCGATCTCGAGGCACTTGCAAACGTTGAAGGTGGCGGATGTAGCTGGGGAGGTTTTGCTAAACAAGGAGTAGCTACAGGAGTTGGTAATGGTTTACGATTAGGTATCAAAACACGTACTTGGCAAGGTGCTGTCGCAGGAGCAGCCGGAGGTGCTATCGTAGGTGGTGTTGGTTATGGAGCAACATGCTGGTGGTGA	MTTQTMNNFETLDLEALANVEGGGCSWGGFAKQGVATGVGNGLRLGIKTRTWQGAVAGAAGGAIVGGVGYGATCWW*	MTTQTMNNFETLDLEALANVEGG	GCSWGGFAKQGVATGVGNGLRLGIKTRTWQGAVAGAAGGAIVGGVGYGATCWW*	23	54	0.332075	5136.57	10.2636	3.93758
NCTC8618	322285	322500	216	GTAGTGACATTTATGTCACTACTTTTTTG	ATGAACAATTTTGAAACACTCGATCTCGAGGCACTTGCAAACGTTGAAGGTGGCGGATGTAGCTGGGGAGGTTTTGCTAAACAAGGAGTAGCTACAGGAGTTGGTAATGGTTTACGATTAGGTATCAAAACACGTACTTGGCAAGGTGCTGTCGCAGGAGCAGCCGGAGGTGCTATCGTAGGTGGTGTTGGTTATGGAGCAACATGCTGGTGGTGA	MNNFETLDLEALANVEGGGCSWGGFAKQGVATGVGNGLRLGIKTRTWQGAVAGAAGGAIVGGVGYGATCWW*	MNNFETLDLEALANVEGG	GCSWGGFAKQGVATGVGNGLRLGIKTRTWQGAVAGAAGGAIVGGVGYGATCWW*	18	54	0.332075	5136.57	10.2636	3.93758
NCTC8618	326286	326444	159	GTAGTGACATTTATGTCACTACTTTTTTG	ATGGGAACTCAAACAATTGAAAACTTTAACACCCTCGACCTTGAAACACTTGCTAGTGTTGAAGGAGGACGAGTCAATTGGGAACGATGGGGAATGTGTGGGGCCTCTGTCGCCGTAGGTGCAACTATTGGAGGTGGAGTAGCCTTACTTGGCTGTTAA	MGTQTIENFNTLDLETLASVEGGRVNWERWGMCGASVAVGATIGGGVALLGC*	MGTQTIENFNTLDLETLASVEGG	RVNWERWGMCGASVAVGATIGGGVALLGC*	23	30	0.72069	2889.42	8.23143	0.939944
SALI-10	975016	975183	168	ATGGTGACATTTATGTCACTACTTTTTTA	ATGACTAAGACCATTAACAATCGTAAAAACATGACTACTCAAGAACTTGAAGCTGTATCAGGTGGAGTGGTTCCTTGGGCCGCTATTTCTGTTGGCATTGCTGCTGCAAAACTGACTTATGACCTTAGCTATGCTGCAGGTAAGTCTTTCTATAACCTCATCCACTAA	MTKTINNRKNMTTQELEAVSGGVVPWAAISVGIAAAKLTYDLSYAAGKSFYNLIH*	MTKTINNRKNMTTQELEAVSGG	VVPWAAISVGIAAAKLTYDLSYAAGKSFYNLIH*	22	34	0.745455	3508.88	9.03496	1.23835
SALI-10	974831	974995	165	ATGGTGACATTTATGTCACTACTTTTTTA	ATGACAATGATTAACAAAGAAATAAAGGTAGCTGACCTAGCCTCAGTAACAGGAGGCGGATGGAAGACCAACCTTGCCATTGGAGGGCTCTGCCTAGCTTCAGGACCTATTGGAACTATGGTATGCCTTGGAGCCTACAATGGCTACATGGACTCTGCACGATGA	MTMINKEIKVADLASVTGGGWKTNLAIGGLCLASGPIGTMVCLGAYNGYMDSAR*	MTMINKEIKVADLASVTGG	GWKTNLAIGGLCLASGPIGTMVCLGAYNGYMDSAR*	19	36	0.417143	3559.71	8.21289	0.937738
SALI-10	974837	974995	159	ATGGTGACATTTATGTCACTACTTTTTTA	ATGATTAACAAAGAAATAAAGGTAGCTGACCTAGCCTCAGTAACAGGAGGCGGATGGAAGACCAACCTTGCCATTGGAGGGCTCTGCCTAGCTTCAGGACCTATTGGAACTATGGTATGCCTTGGAGCCTACAATGGCTACATGGACTCTGCACGATGA	MINKEIKVADLASVTGGGWKTNLAIGGLCLASGPIGTMVCLGAYNGYMDSAR*	MINKEIKVADLASVTGG	GWKTNLAIGGLCLASGPIGTMVCLGAYNGYMDSAR*	17	36	0.417143	3559.71	8.21289	0.937738
SALI-10	1170104	1170298	195	ATGGTGACATTTATGTCACTATTTTTTGT	ATGGTATTGAATTTAGAAAATGTAAACTGTGTTACTCTTCAAGATGAAGAATTAATGATGGTTAACGGAGGTCTCGCACCGATTGTTATTGGTGGAGTTGTCGTAGGTTGGAAGGTCATTGGTGGAGTGGCAGGTGTTATAGCAGCAAGTGGTGCTGCAGGGATTGCTGCAGGATATTATGCTAATCGTCCGTAA	MVLNLENVNCVTLQDEELMMVNGGLAPIVIGGVVVGWKVIGGVAGVIAASGAAGIAAGYYANRP*	MVLNLENVNCVTLQDEELMMVNGG	LAPIVIGGVVVGWKVIGGVAGVIAASGAAGIAAGYYANRP*	24	41	1.2225	3734.1	10.0086	1.99825
SALI-10	1170110	1170298	189	ATGGTGACATTTATGTCACTATTTTTTGT	TTGAATTTAGAAAATGTAAACTGTGTTACTCTTCAAGATGAAGAATTAATGATGGTTAACGGAGGTCTCGCACCGATTGTTATTGGTGGAGTTGTCGTAGGTTGGAAGGTCATTGGTGGAGTGGCAGGTGTTATAGCAGCAAGTGGTGCTGCAGGGATTGCTGCAGGATATTATGCTAATCGTCCGTAA	LNLENVNCVTLQDEELMMVNGGLAPIVIGGVVVGWKVIGGVAGVIAASGAAGIAAGYYANRP*	LNLENVNCVTLQDEELMMVNGG	LAPIVIGGVVVGWKVIGGVAGVIAASGAAGIAAGYYANRP*	22	41	1.2225	3734.1	10.0086	1.99825
SALI-10	1170518	1170673	156	ATGGTGACATTTATGTCACTATTTTTTGT	ATGTCTAAAAAATATGAGTTGACTAAAAAAGAATTGCAGGAAATTGAAGGTGGTGTTGCACCAATTATGGTTGCTATTGGTTTAGGAAGTCTAGCAGTAGCATCATTTAGTTCAGGATATAAATTTGGAACAGATTTAGCTAGACGTGGACGATAG	MSKKYELTKKELQEIEGGVAPIMVAIGLGSLAVASFSSGYKFGTDLARRGR*	MSKKYELTKKELQEIEGG	VAPIMVAIGLGSLAVASFSSGYKFGTDLARRGR*	18	34	0.6	3366.82	11.4308	2.99983
SALI-10	1289322	1289552	231	GTAGTGACATTTATGTCACTACTTTTTTG	ATGACAACACAAATCATTAACAATTTTAACTCACTTAATTCCGAAGATCTTTCTACTGTTAAGGGTGGAGCATGTAGTTTTTGGGGAGCTACAGCTGCCGTAGGCGTCGGGGCTGTTGGAGGAGCCATTAAAGGTGGTATTCAAACAGGTACTTGGCAAGGTGCAGCCTTAAAGGGTATTGGTTATGGTATTAAAGATGGGATTACTTATGGCCTTATTTGTCGTTATTAG	MTTQIINNFNSLNSEDLSTVKGGACSFWGATAAVGVGAVGGAIKGGIQTGTWQGAALKGIGYGIKDGITYGLICRY*	MTTQIINNFNSLNSEDLSTVKGG	ACSFWGATAAVGVGAVGGAIKGGIQTGTWQGAALKGIGYGIKDGITYGLICRY*	23	54	0.524528	5203.67	9.26645	2.93663
SALI-10	1297931	1298161	231	GTGGTGACATACATGTCACTACTTTTTTG	ATGACAACACAAACAATGAACAATTTTGAAACACTCGATCTCGAGGCACTTGCAAACGTTGAAGGTGGCGGATGTAGCTGGGGAGGTTTTGCTAAACAAGGAGTAGCTACAGGAGTTGGTAATGGTTTACGATTAGGTATCAAAACACGTACTTGGCAAGGTGCTGTCGCAGGAGCAGCTGGAGGTGCTATCGTAGGGGGTGTTGGTTATGGAGCAACATGCTGGTGGTGA	MTTQTMNNFETLDLEALANVEGGGCSWGGFAKQGVATGVGNGLRLGIKTRTWQGAVAGAAGGAIVGGVGYGATCWW*	MTTQTMNNFETLDLEALANVEGG	GCSWGGFAKQGVATGVGNGLRLGIKTRTWQGAVAGAAGGAIVGGVGYGATCWW*	23	54	0.332075	5136.57	10.2636	3.93758
SALI-10	1297946	1298161	216	GTGGTGACATACATGTCACTACTTTTTTG	ATGAACAATTTTGAAACACTCGATCTCGAGGCACTTGCAAACGTTGAAGGTGGCGGATGTAGCTGGGGAGGTTTTGCTAAACAAGGAGTAGCTACAGGAGTTGGTAATGGTTTACGATTAGGTATCAAAACACGTACTTGGCAAGGTGCTGTCGCAGGAGCAGCTGGAGGTGCTATCGTAGGGGGTGTTGGTTATGGAGCAACATGCTGGTGGTGA	MNNFETLDLEALANVEGGGCSWGGFAKQGVATGVGNGLRLGIKTRTWQGAVAGAAGGAIVGGVGYGATCWW*	MNNFETLDLEALANVEGG	GCSWGGFAKQGVATGVGNGLRLGIKTRTWQGAVAGAAGGAIVGGVGYGATCWW*	18	54	0.332075	5136.57	10.2636	3.93758
1001175st1_H3	1066754	1066921	168	ATGGTGACATTTATGTCACTACTTTTTTA	ATGACTAAGACCATTAACAATCGTAAAAACATGACTACTCAAGAACTTGAAACTGTATCAGGTGGAGTGGTTCCTTGGGCCGCTATTTCTGTTGGCATTGCTGCTGCAAAACTGACTTATGACCTTAGCTATGCTGCAGGTAAGTCTTTCTATAACCTCACCCACTAA	MTKTINNRKNMTTQELETVSGGVVPWAAISVGIAAAKLTYDLSYAAGKSFYNLTH*	MTKTINNRKNMTTQELETVSGG	VVPWAAISVGIAAAKLTYDLSYAAGKSFYNLTH*	22	34	0.587879	3496.84	9.03496	1.23835
1001175st1_H3	1066570	1066734	165	ATGGTGACATTTATGTCACTACTTTTTTA	ATGACAATGATTAACAAAGAAATGAAGGCAGCTGACCTAGCCTCAGTAACAGGAGGCGGATGGAAGACTAACCTTGCCATTGGAGGGCTCTGCCTAGCTTCAGGACCTATTGGAACTATGGTATGCCTTGGAGCCTACAATGGCTACATGGACTCTGCGAGATAA	MTMINKEMKAADLASVTGGGWKTNLAIGGLCLASGPIGTMVCLGAYNGYMDSAR*	MTMINKEMKAADLASVTGG	GWKTNLAIGGLCLASGPIGTMVCLGAYNGYMDSAR*	19	36	0.417143	3559.71	8.21289	0.937738
1001175st1_H3	1066576	1066734	159	ATGGTGACATTTATGTCACTACTTTTTTA	ATGATTAACAAAGAAATGAAGGCAGCTGACCTAGCCTCAGTAACAGGAGGCGGATGGAAGACTAACCTTGCCATTGGAGGGCTCTGCCTAGCTTCAGGACCTATTGGAACTATGGTATGCCTTGGAGCCTACAATGGCTACATGGACTCTGCGAGATAA	MINKEMKAADLASVTGGGWKTNLAIGGLCLASGPIGTMVCLGAYNGYMDSAR*	MINKEMKAADLASVTGG	GWKTNLAIGGLCLASGPIGTMVCLGAYNGYMDSAR*	17	36	0.417143	3559.71	8.21289	0.937738
1001175st1_H3	1870157	1870315	159	GTAGTGACATTTATGTCACTACTTTTTTG	ATGGGAACTCAAACAATTGAAAACTTTAACACCCTCGACCTTGAAACACTTGCTAGTGTTGAAGGAGGACGAGTCAATTGGGAACGATGGGGAATGTGTGGGGCCTCTGTCGCCGTAGGTGCAACTATTGGAGGTGGAGTAGCCTTACTTGGCTGTTAA	MGTQTIENFNTLDLETLASVEGGRVNWERWGMCGASVAVGATIGGGVALLGC*	MGTQTIENFNTLDLETLASVEGG	RVNWERWGMCGASVAVGATIGGGVALLGC*	23	30	0.72069	2889.42	8.23143	0.939944
1001175st1_H3	1627584	1627733	150	ATAGTGACATTTATGTCACTATTTTTTTG	ATGCGAACTAAGGTATATGGCGAAGAGCTCACTGCTGAAACGTTAGAAAATGTCACAGGGGGTGATTTTGTATCTAGACCTCAAACCTTACCTGAACGATTGGGTTGGAACAAATGGTGGTTGAAAAGAAAATACCCTTATGGTGATTAA	MRTKVYGEELTAETLENVTGGDFVSRPQTLPERLGWNKWWLKRKYPYGD*	MRTKVYGEELTAETLENVTGG	DFVSRPQTLPERLGWNKWWLKRKYPYGD*	21	29	-1.31071	3534.83	10.3219	3.00077
1001175st1_H3	1931033	1931263	231	GTAGTGACATTTATGTCACTACTTTTTTG	ATGACAACACAAATCATTAACAATTTTAACTCACTTAATTCCGAAGATCTTTCTACTGTTAAGGGTGGAGCATGTAGTTTTTGGGGAGCTACAGCTGCCGTAGGCGTCGGGGCTGTTGGAGGAGCCATTAAAGGTGGTATTCAAACAGGCACTTGGCAAGGTGCAGCCTTAAAGGGTATTGGTTATGGTATTAAAGGTGGGATTACTTATGGCCTTACTTGTCGTTATTAG	MTTQIINNFNSLNSEDLSTVKGGACSFWGATAAVGVGAVGGAIKGGIQTGTWQGAALKGIGYGIKGGITYGLTCRY*	MTTQIINNFNSLNSEDLSTVKGG	ACSFWGATAAVGVGAVGGAIKGGIQTGTWQGAALKGIGYGIKGGITYGLTCRY*	23	54	0.484906	5133.63	9.74961	3.93583
1001175st1_H3	1939636	1939866	231	GTGGTGACATTTATGTCACTACTTTTTTG	ATGACAACACAAACAATGAACAATTTTGAAACACTCGATCTCGAGACACTTGCAAACGCTGAAGGTGGCGGATGTAGCTGGGGAGGTTTTGCTAAACAAGGAGTAGCTACAGGAGTTGGTAATGGTTTACGATTAGGTATCAAAACACGTACTTGGCAAGGTGCTGTCGCAGGAGCAGCTGGAGGTGCTATCGTAGGGGGTGTTGGTTATGGAGCAACATGCTGGTGGTGA	MTTQTMNNFETLDLETLANAEGGGCSWGGFAKQGVATGVGNGLRLGIKTRTWQGAVAGAAGGAIVGGVGYGATCWW*	MTTQTMNNFETLDLETLANAEGG	GCSWGGFAKQGVATGVGNGLRLGIKTRTWQGAVAGAAGGAIVGGVGYGATCWW*	23	54	0.332075	5136.57	10.2636	3.93758
1001175st1_H3	1939651	1939866	216	GTGGTGACATTTATGTCACTACTTTTTTG	ATGAACAATTTTGAAACACTCGATCTCGAGACACTTGCAAACGCTGAAGGTGGCGGATGTAGCTGGGGAGGTTTTGCTAAACAAGGAGTAGCTACAGGAGTTGGTAATGGTTTACGATTAGGTATCAAAACACGTACTTGGCAAGGTGCTGTCGCAGGAGCAGCTGGAGGTGCTATCGTAGGGGGTGTTGGTTATGGAGCAACATGCTGGTGGTGA	MNNFETLDLETLANAEGGGCSWGGFAKQGVATGVGNGLRLGIKTRTWQGAVAGAAGGAIVGGVGYGATCWW*	MNNFETLDLETLANAEGG	GCSWGGFAKQGVATGVGNGLRLGIKTRTWQGAVAGAAGGAIVGGVGYGATCWW*	18	54	0.332075	5136.57	10.2636	3.93758
1003_SOLI	69605	69835	231	GTAGTGACATTTATGTCACTACTTTTTTG	ATGACGACACAAATCATTAACAATTTTAACTCACTTAATTCCGAAGATCTTTCTACTGTTAAGGGTGGAGCATGTAGTTTTTGGGGAGCTACAGCTGCCGTAGGCGTCGGGGCTGTTGGAGGAGCCATTAAAGGTGGTATTCAAACAGGTACTTGGCAAGGTGCAGCCTTAAAGGGTATTGGTTATGGTATTAAAGATGGGATTACTTATGGACTTATTTGTCGTTATTAG	MTTQIINNFNSLNSEDLSTVKGGACSFWGATAAVGVGAVGGAIKGGIQTGTWQGAALKGIGYGIKDGITYGLICRY*	MTTQIINNFNSLNSEDLSTVKGG	ACSFWGATAAVGVGAVGGAIKGGIQTGTWQGAALKGIGYGIKDGITYGLICRY*	23	54	0.524528	5203.67	9.26645	2.93663
1003_SOLI	78197	78376	180	GTGGTGACATACATGTCACTACTTTTTTG	ATGACAACACAAACAATGAACAATTTTGAAACACTCGATCTCGAGGCACTTGCAAACGTTGAAGGTGGTGGATGGGTTAAGTGTTATGCCGGCACAATCGGATCTGCTCTAGTAGGATCAGCAGGAGGCCCAGTAGGTTACTGGGGAGGAGCTTTAGTTGGTTATGCCACATTCTGCTAA	MTTQTMNNFETLDLEALANVEGGGWVKCYAGTIGSALVGSAGGPVGYWGGALVGYATFC*	MTTQTMNNFETLDLEALANVEGG	GWVKCYAGTIGSALVGSAGGPVGYWGGALVGYATFC*	23	37	0.763889	3494.68	8.2049	0.936154
1003_SOLI	78212	78376	165	GTGGTGACATACATGTCACTACTTTTTTG	ATGAACAATTTTGAAACACTCGATCTCGAGGCACTTGCAAACGTTGAAGGTGGTGGATGGGTTAAGTGTTATGCCGGCACAATCGGATCTGCTCTAGTAGGATCAGCAGGAGGCCCAGTAGGTTACTGGGGAGGAGCTTTAGTTGGTTATGCCACATTCTGCTAA	MNNFETLDLEALANVEGGGWVKCYAGTIGSALVGSAGGPVGYWGGALVGYATFC*	MNNFETLDLEALANVEGG	GWVKCYAGTIGSALVGSAGGPVGYWGGALVGYATFC*	18	37	0.763889	3494.68	8.2049	0.936154
1003_SOLI	539874	540041	168	ATGGTGACATTTATGTCACTACTTTTTTA	ATGACTAAGACCATTAACAATCGTAAAAACATGACTACTCAAGAACTTGAAGCTGTATCAGGTGGAGTAGTTCCTTGGGCCGCTATTTCTGTTGGCATCGCTGCTGCAAAACTGACTTATGACCTTAGCTATGCTGCAGGTAAGTCTTTCTATAACCTCACCCACTAA	MTKTINNRKNMTTQELEAVSGGVVPWAAISVGIAAAKLTYDLSYAAGKSFYNLTH*	MTKTINNRKNMTTQELEAVSGG	VVPWAAISVGIAAAKLTYDLSYAAGKSFYNLTH*	22	34	0.587879	3496.84	9.03496	1.23835
1003_SOLI	539690	539854	165	ATGGTGACATTTATGTCACTACTTTTTTA	ATGACAATGATTAACAAAGAAATGAAGGCAGCTGACCTAGCCTCAGTAACAGGAGGAGGATGGAAGACTAACCTTGCCATTGGAGGGCTCTGCCTAGCTTCAGGACCTATTGGAACGATGGTATGCCTTGGAGCCTACAATGGCTACATGGACTCTGCGCGATAA	MTMINKEMKAADLASVTGGGWKTNLAIGGLCLASGPIGTMVCLGAYNGYMDSAR*	MTMINKEMKAADLASVTGG	GWKTNLAIGGLCLASGPIGTMVCLGAYNGYMDSAR*	19	36	0.417143	3559.71	8.21289	0.937738
1003_SOLI	539696	539854	159	ATGGTGACATTTATGTCACTACTTTTTTA	ATGATTAACAAAGAAATGAAGGCAGCTGACCTAGCCTCAGTAACAGGAGGAGGATGGAAGACTAACCTTGCCATTGGAGGGCTCTGCCTAGCTTCAGGACCTATTGGAACGATGGTATGCCTTGGAGCCTACAATGGCTACATGGACTCTGCGCGATAA	MINKEMKAADLASVTGGGWKTNLAIGGLCLASGPIGTMVCLGAYNGYMDSAR*	MINKEMKAADLASVTGG	GWKTNLAIGGLCLASGPIGTMVCLGAYNGYMDSAR*	17	36	0.417143	3559.71	8.21289	0.937738
1003_SOLI	848852	849052	201	ATAGTGACATTTATGTCACTATTTTTTAT	TTGAAAACATCAGAAATGACACAACAAGTATTGACACATCAGGAATTATCAGTGGTTGTAGGTGGTGGATGTAGTTGGAACAATGCAGCTAAGGCAGCCCTCGGAACAAGTATCACGGGTCTTATCACTAGTGGCCCAGGAGGAGCTTTATTGGGATTAGCTGGAGGAGCAGTAAGTTACGGAGCGTTGTGTTGGGTATGA	LKTSEMTQQVLTHQELSVVVGGGCSWNNAAKAALGTSITGLITSGPGGALLGLAGGAVSYGALCWV*	LKTSEMTQQVLTHQELSVVVGG	GCSWNNAAKAALGTSITGLITSGPGGALLGLAGGAVSYGALCWV*	22	45	0.788636	4105.08	8.22118	0.937741
1003_SOLI	848867	849052	186	ATAGTGACATTTATGTCACTATTTTTTAT	ATGACACAACAAGTATTGACACATCAGGAATTATCAGTGGTTGTAGGTGGTGGATGTAGTTGGAACAATGCAGCTAAGGCAGCCCTCGGAACAAGTATCACGGGTCTTATCACTAGTGGCCCAGGAGGAGCTTTATTGGGATTAGCTGGAGGAGCAGTAAGTTACGGAGCGTTGTGTTGGGTATGA	MTQQVLTHQELSVVVGGGCSWNNAAKAALGTSITGLITSGPGGALLGLAGGAVSYGALCWV*	MTQQVLTHQELSVVVGG	GCSWNNAAKAALGTSITGLITSGPGGALLGLAGGAVSYGALCWV*	17	45	0.788636	4105.08	8.22118	0.937741
1003_SOLI	860224	860373	150	ATAGTGACATTTATGTCACTATTTTTTTG	ATGCGAACGAAGGTATATGGCGAAGAGCTAACTGCTGAAACCTTAGAAAATGTCACAGGAGGTGATTTTGTATCTAGACCTCAAACCTTACCTGAACGATTGGGTTGGAACAGATGGTGGTTGAAAAGAAAACACCCTTATGGTGATTAG	MRTKVYGEELTAETLENVTGGDFVSRPQTLPERLGWNRWWLKRKHPYGD*	MRTKVYGEELTAETLENVTGG	DFVSRPQTLPERLGWNRWWLKRKHPYGD*	21	29	-1.4	3536.83	10.857	3.24197
1270_SSAL	197715	197945	231	GTAGTGACATTTATGTCACTACTTTTTTG	ATGACAACACAAATCATTAACAATTTTAACTCACTTAATTCCGAAGATCTTTCTACTGTTAAGGGTGGAGCATGTAGTTTTTGGGGAGCTACAGCTGCCGTAGGCGTCGGGGCTGTTGGAGGAGCCATTAAAGGTGGTATTCAAACAGGTACTTGGCAAGGTGCAGCCTTAAAGGGTATTGGTTATGGTATTAAAGATGGGATTACTTATGGCCTTATTTGTCGTTATTAG	MTTQIINNFNSLNSEDLSTVKGGACSFWGATAAVGVGAVGGAIKGGIQTGTWQGAALKGIGYGIKDGITYGLICRY*	MTTQIINNFNSLNSEDLSTVKGG	ACSFWGATAAVGVGAVGGAIKGGIQTGTWQGAALKGIGYGIKDGITYGLICRY*	23	54	0.524528	5203.67	9.26645	2.93663
1270_SSAL	206319	206498	180	GTGGTGACATTTATGTCACTACTTTTTTG	ATGACAACACAAACAATGAACACTTTTGAAACACTCGATCTCGAGACACTTGCAAACGTTGAAGGTGGCGGATGGGTTAAGTGTTATGCCGGCACAATTGGCTCTGCTCTAGTAGGATCAGCAGGAGGCCCGGTAGGTTACTGGGGAGGAGCTTTAGTTGGCTATGCTACATTCTGCTAA	MTTQTMNTFETLDLETLANVEGGGWVKCYAGTIGSALVGSAGGPVGYWGGALVGYATFC*	MTTQTMNTFETLDLETLANVEGG	GWVKCYAGTIGSALVGSAGGPVGYWGGALVGYATFC*	23	37	0.763889	3494.68	8.2049	0.936154
1270_SSAL	206334	206498	165	GTGGTGACATTTATGTCACTACTTTTTTG	ATGAACACTTTTGAAACACTCGATCTCGAGACACTTGCAAACGTTGAAGGTGGCGGATGGGTTAAGTGTTATGCCGGCACAATTGGCTCTGCTCTAGTAGGATCAGCAGGAGGCCCGGTAGGTTACTGGGGAGGAGCTTTAGTTGGCTATGCTACATTCTGCTAA	MNTFETLDLETLANVEGGGWVKCYAGTIGSALVGSAGGPVGYWGGALVGYATFC*	MNTFETLDLETLANVEGG	GWVKCYAGTIGSALVGSAGGPVGYWGGALVGYATFC*	18	37	0.763889	3494.68	8.2049	0.936154
1270_SSAL	511619	511768	150	ATAGTGACATTTATGTCACTATTTTTTTG	ATGCGAACTAAGGTATATGGCGAAGAGCTCACTGCTGAAACGTTAGAAAATGTCACAGGGGGTGATTTTGTATCTAGACCTCAAACCTTACCTGAACGATTGGGTTGGAACAAATGGTGGTTGAAAAGAAAATACCCTTATGGTGATTAA	MRTKVYGEELTAETLENVTGGDFVSRPQTLPERLGWNKWWLKRKYPYGD*	MRTKVYGEELTAETLENVTGG	DFVSRPQTLPERLGWNKWWLKRKYPYGD*	21	29	-1.31071	3534.83	10.3219	3.00077
1270_SSAL	541257	541424	168	ATGGTGACATTTATGTCACTACTTTTTTA	ATGACTAAGACCATTAACAATCGTAAAAACATGACTACTCAAGAACTTGAAACTGTATCAGGTGGAGTGGTTCCTTGGGCCGCTATTTCTGTTGGCATTGCTGCTGCAAAACTGACTTATGACCTTAGCTATGCTGCAGGTAAGTCTTTCTATAACCTCACCCACTAA	MTKTINNRKNMTTQELETVSGGVVPWAAISVGIAAAKLTYDLSYAAGKSFYNLTH*	MTKTINNRKNMTTQELETVSGG	VVPWAAISVGIAAAKLTYDLSYAAGKSFYNLTH*	22	34	0.587879	3496.84	9.03496	1.23835
1270_SSAL	541073	541237	165	ATGGTGACATTTATGTCACTACTTTTTTA	ATGACAATGATTAACAAAGAAATGAAGGCAGCTGACCTAGCCTCAGTAACAGGAGGCGGATGGAAGACTAACCTTGCCATTGGAGGGCTCTGCCTAGCTTCAGGACCTATTGGAACTATGGTATGCCTTGGAGCCTACAATGGCTACATGGACTCTGCGAGATAA	MTMINKEMKAADLASVTGGGWKTNLAIGGLCLASGPIGTMVCLGAYNGYMDSAR*	MTMINKEMKAADLASVTGG	GWKTNLAIGGLCLASGPIGTMVCLGAYNGYMDSAR*	19	36	0.417143	3559.71	8.21289	0.937738
1270_SSAL	541079	541237	159	ATGGTGACATTTATGTCACTACTTTTTTA	ATGATTAACAAAGAAATGAAGGCAGCTGACCTAGCCTCAGTAACAGGAGGCGGATGGAAGACTAACCTTGCCATTGGAGGGCTCTGCCTAGCTTCAGGACCTATTGGAACTATGGTATGCCTTGGAGCCTACAATGGCTACATGGACTCTGCGAGATAA	MINKEMKAADLASVTGGGWKTNLAIGGLCLASGPIGTMVCLGAYNGYMDSAR*	MINKEMKAADLASVTGG	GWKTNLAIGGLCLASGPIGTMVCLGAYNGYMDSAR*	17	36	0.417143	3559.71	8.21289	0.937738
140_SSAL	305036	305194	159	GTAGTGACATTTATGTCACTATTTTTTTG	ATGTATATGGATACAATGATGATGGATAAATTTGATTCTTTAACCTTTGATAAGCTTTCTGAAATTGTTGGGGGAAATGTAGCATATGACATTGGTTATGGAGTTGGACAAGTAAGTTATATTGCAGTTGAGATTTTAAAACTTAGAAAAATAAGATAG	MYMDTMMMDKFDSLTFDKLSEIVGGNVAYDIGYGVGQVSYIAVEILKLRKIR*	MYMDTMMMDKFDSLTFDKLSEIVGG	NVAYDIGYGVGQVSYIAVEILKLRKIR*	25	28	0.344444	3036.71	9.73602	1.99935
140_SSAL	305042	305194	153	GTAGTGACATTTATGTCACTATTTTTTTG	ATGGATACAATGATGATGGATAAATTTGATTCTTTAACCTTTGATAAGCTTTCTGAAATTGTTGGGGGAAATGTAGCATATGACATTGGTTATGGAGTTGGACAAGTAAGTTATATTGCAGTTGAGATTTTAAAACTTAGAAAAATAAGATAG	MDTMMMDKFDSLTFDKLSEIVGGNVAYDIGYGVGQVSYIAVEILKLRKIR*	MDTMMMDKFDSLTFDKLSEIVGG	NVAYDIGYGVGQVSYIAVEILKLRKIR*	23	28	0.344444	3036.71	9.73602	1.99935
140_SSAL	304880	305029	150	GTAGTGACATTTATGTCACTATTTTTTTG	ATGAAAAATACATTTCAAAAAATTGATATTAAAGATTTAGCAATTGTAGTTGGTGGAAGTATTTACTCATCTGTAGGATATGGAGTCGGAGTAGTTACTCACACGGTTTATGATTTTGGTCGTGGATTTGTAGATGGATTTAGAGGTTAA	MKNTFQKIDIKDLAIVVGGSIYSSVGYGVGVVTHTVYDFGRGFVDGFRG*	MKNTFQKIDIKDLAIVVGG	SIYSSVGYGVGVVTHTVYDFGRGFVDGFRG*	19	31	0.28	3197.56	7.52846	0.239453
140_SSAL	305051	305194	144	GTAGTGACATTTATGTCACTATTTTTTTG	ATGATGATGGATAAATTTGATTCTTTAACCTTTGATAAGCTTTCTGAAATTGTTGGGGGAAATGTAGCATATGACATTGGTTATGGAGTTGGACAAGTAAGTTATATTGCAGTTGAGATTTTAAAACTTAGAAAAATAAGATAG	MMMDKFDSLTFDKLSEIVGGNVAYDIGYGVGQVSYIAVEILKLRKIR*	MMMDKFDSLTFDKLSEIVGG	NVAYDIGYGVGQVSYIAVEILKLRKIR*	20	28	0.344444	3036.71	9.73602	1.99935
140_SSAL	305054	305194	141	GTAGTGACATTTATGTCACTATTTTTTTG	ATGATGGATAAATTTGATTCTTTAACCTTTGATAAGCTTTCTGAAATTGTTGGGGGAAATGTAGCATATGACATTGGTTATGGAGTTGGACAAGTAAGTTATATTGCAGTTGAGATTTTAAAACTTAGAAAAATAAGATAG	MMDKFDSLTFDKLSEIVGGNVAYDIGYGVGQVSYIAVEILKLRKIR*	MMDKFDSLTFDKLSEIVGG	NVAYDIGYGVGQVSYIAVEILKLRKIR*	19	28	0.344444	3036.71	9.73602	1.99935
140_SSAL	305057	305194	138	GTAGTGACATTTATGTCACTATTTTTTTG	ATGGATAAATTTGATTCTTTAACCTTTGATAAGCTTTCTGAAATTGTTGGGGGAAATGTAGCATATGACATTGGTTATGGAGTTGGACAAGTAAGTTATATTGCAGTTGAGATTTTAAAACTTAGAAAAATAAGATAG	MDKFDSLTFDKLSEIVGGNVAYDIGYGVGQVSYIAVEILKLRKIR*	MDKFDSLTFDKLSEIVGG	NVAYDIGYGVGQVSYIAVEILKLRKIR*	18	28	0.344444	3036.71	9.73602	1.99935
140_SSAL	305036	305194	159	ATAGTGACATTTATGTCACTATTTTTTAT	ATGTATATGGATACAATGATGATGGATAAATTTGATTCTTTAACCTTTGATAAGCTTTCTGAAATTGTTGGGGGAAATGTAGCATATGACATTGGTTATGGAGTTGGACAAGTAAGTTATATTGCAGTTGAGATTTTAAAACTTAGAAAAATAAGATAG	MYMDTMMMDKFDSLTFDKLSEIVGGNVAYDIGYGVGQVSYIAVEILKLRKIR*	MYMDTMMMDKFDSLTFDKLSEIVGG	NVAYDIGYGVGQVSYIAVEILKLRKIR*	25	28	0.344444	3036.71	9.73602	1.99935
140_SSAL	305042	305194	153	ATAGTGACATTTATGTCACTATTTTTTAT	ATGGATACAATGATGATGGATAAATTTGATTCTTTAACCTTTGATAAGCTTTCTGAAATTGTTGGGGGAAATGTAGCATATGACATTGGTTATGGAGTTGGACAAGTAAGTTATATTGCAGTTGAGATTTTAAAACTTAGAAAAATAAGATAG	MDTMMMDKFDSLTFDKLSEIVGGNVAYDIGYGVGQVSYIAVEILKLRKIR*	MDTMMMDKFDSLTFDKLSEIVGG	NVAYDIGYGVGQVSYIAVEILKLRKIR*	23	28	0.344444	3036.71	9.73602	1.99935
140_SSAL	304880	305029	150	ATAGTGACATTTATGTCACTATTTTTTAT	ATGAAAAATACATTTCAAAAAATTGATATTAAAGATTTAGCAATTGTAGTTGGTGGAAGTATTTACTCATCTGTAGGATATGGAGTCGGAGTAGTTACTCACACGGTTTATGATTTTGGTCGTGGATTTGTAGATGGATTTAGAGGTTAA	MKNTFQKIDIKDLAIVVGGSIYSSVGYGVGVVTHTVYDFGRGFVDGFRG*	MKNTFQKIDIKDLAIVVGG	SIYSSVGYGVGVVTHTVYDFGRGFVDGFRG*	19	31	0.28	3197.56	7.52846	0.239453
140_SSAL	305051	305194	144	ATAGTGACATTTATGTCACTATTTTTTAT	ATGATGATGGATAAATTTGATTCTTTAACCTTTGATAAGCTTTCTGAAATTGTTGGGGGAAATGTAGCATATGACATTGGTTATGGAGTTGGACAAGTAAGTTATATTGCAGTTGAGATTTTAAAACTTAGAAAAATAAGATAG	MMMDKFDSLTFDKLSEIVGGNVAYDIGYGVGQVSYIAVEILKLRKIR*	MMMDKFDSLTFDKLSEIVGG	NVAYDIGYGVGQVSYIAVEILKLRKIR*	20	28	0.344444	3036.71	9.73602	1.99935
140_SSAL	305054	305194	141	ATAGTGACATTTATGTCACTATTTTTTAT	ATGATGGATAAATTTGATTCTTTAACCTTTGATAAGCTTTCTGAAATTGTTGGGGGAAATGTAGCATATGACATTGGTTATGGAGTTGGACAAGTAAGTTATATTGCAGTTGAGATTTTAAAACTTAGAAAAATAAGATAG	MMDKFDSLTFDKLSEIVGGNVAYDIGYGVGQVSYIAVEILKLRKIR*	MMDKFDSLTFDKLSEIVGG	NVAYDIGYGVGQVSYIAVEILKLRKIR*	19	28	0.344444	3036.71	9.73602	1.99935
140_SSAL	305057	305194	138	ATAGTGACATTTATGTCACTATTTTTTAT	ATGGATAAATTTGATTCTTTAACCTTTGATAAGCTTTCTGAAATTGTTGGGGGAAATGTAGCATATGACATTGGTTATGGAGTTGGACAAGTAAGTTATATTGCAGTTGAGATTTTAAAACTTAGAAAAATAAGATAG	MDKFDSLTFDKLSEIVGGNVAYDIGYGVGQVSYIAVEILKLRKIR*	MDKFDSLTFDKLSEIVGG	NVAYDIGYGVGQVSYIAVEILKLRKIR*	18	28	0.344444	3036.71	9.73602	1.99935
140_SSAL	1591659	1591889	231	GTGGTGACATAAATGTCACTACTGTTTTG	ATGACAACAAAAATCGTTAACAATTTTAACTCACTTAATTCCGAAGATCTTTCTACTGTTAAGGGGGGAGCATGTAGTTTTTGGGGAGCTACAGCTGCCGTAGGTGTCGGGGCTGTTGGAGGAGCCGTTAAAGGTGGTATTCAAACAGGTACTTGGCAAGGTGCAGCCTTAAAGGGTATTGGTTATGGTATTAAAGGTGGGATTACTTATGGCCTTACTTGTCGTTATTAG	MTTKIVNNFNSLNSEDLSTVKGGACSFWGATAAVGVGAVGGAVKGGIQTGTWQGAALKGIGYGIKGGITYGLTCRY*	MTTKIVNNFNSLNSEDLSTVKGG	ACSFWGATAAVGVGAVGGAVKGGIQTGTWQGAALKGIGYGIKGGITYGLTCRY*	23	54	0.479245	5119.62	9.74961	3.93583
140_SSAL	1600254	1600433	180	GTGGTGACATCCATGTCACTACTTTTTTG	ATGACAACACAAACAATGAACAATTTTGAAACACTCGATCTTGAGGCACTTGCAAACGTTGAAGGTGGTGGATGGGTTAAGTGTTATGCCGGAACAATCGGATCTGCTCTAGTAGGATCAGCAGGAGGCCCAGTAGGTTACTGGGGAGGAGCTTTAGTTGGTTATGCCACATTCTGCTAA	MTTQTMNNFETLDLEALANVEGGGWVKCYAGTIGSALVGSAGGPVGYWGGALVGYATFC*	MTTQTMNNFETLDLEALANVEGG	GWVKCYAGTIGSALVGSAGGPVGYWGGALVGYATFC*	23	37	0.763889	3494.68	8.2049	0.936154
140_SSAL	1600269	1600433	165	GTGGTGACATCCATGTCACTACTTTTTTG	ATGAACAATTTTGAAACACTCGATCTTGAGGCACTTGCAAACGTTGAAGGTGGTGGATGGGTTAAGTGTTATGCCGGAACAATCGGATCTGCTCTAGTAGGATCAGCAGGAGGCCCAGTAGGTTACTGGGGAGGAGCTTTAGTTGGTTATGCCACATTCTGCTAA	MNNFETLDLEALANVEGGGWVKCYAGTIGSALVGSAGGPVGYWGGALVGYATFC*	MNNFETLDLEALANVEGG	GWVKCYAGTIGSALVGSAGGPVGYWGGALVGYATFC*	18	37	0.763889	3494.68	8.2049	0.936154
140_SSAL	124576	124743	168	ATGGTGACATTTATGTCACTACTTTTTTA	ATGACTAAGACCATTAACAATCGTAAAAACATGACTACTCAAGAACTTGAAGCTGTATCAGGTGGAGTGGTTCCTTGGGCCGCTATTTCTGTTGGCATTGCTGCTGCAAAACTGACTTATGACCTTAGCTATGCTGCAGGTAAGTCTTTCTATAACCTCACCCACTAA	MTKTINNRKNMTTQELEAVSGGVVPWAAISVGIAAAKLTYDLSYAAGKSFYNLTH*	MTKTINNRKNMTTQELEAVSGG	VVPWAAISVGIAAAKLTYDLSYAAGKSFYNLTH*	22	34	0.587879	3496.84	9.03496	1.23835
140_SSAL	124392	124556	165	ATGGTGACATTTATGTCACTACTTTTTTA	ATGACAATGATTAATAAAGAAATGAAGGCAGCTGACCTAGCCTCAGTAACAGGAGGCGGATGGAAGACTAACCTTGCCATTGGAGGGCTCTGCCTAGCTTCAGGACCTATTGGAACTATGATGTGCCTTGGAGCCTACAATGGCTACATGGACTCTGCGCGATAA	MTMINKEMKAADLASVTGGGWKTNLAIGGLCLASGPIGTMMCLGAYNGYMDSAR*	MTMINKEMKAADLASVTGG	GWKTNLAIGGLCLASGPIGTMMCLGAYNGYMDSAR*	19	36	0.351429	3591.68	8.21289	0.937738
140_SSAL	124398	124556	159	ATGGTGACATTTATGTCACTACTTTTTTA	ATGATTAATAAAGAAATGAAGGCAGCTGACCTAGCCTCAGTAACAGGAGGCGGATGGAAGACTAACCTTGCCATTGGAGGGCTCTGCCTAGCTTCAGGACCTATTGGAACTATGATGTGCCTTGGAGCCTACAATGGCTACATGGACTCTGCGCGATAA	MINKEMKAADLASVTGGGWKTNLAIGGLCLASGPIGTMMCLGAYNGYMDSAR*	MINKEMKAADLASVTGG	GWKTNLAIGGLCLASGPIGTMMCLGAYNGYMDSAR*	17	36	0.351429	3591.68	8.21289	0.937738
140_SSAL	2126848	2127042	195	ATGGTGACATTTATGTCACTATTTTTTGT	ATGGTATTGAATTTAGAAAATGTAAACTGTGTTACTCTTCAAGATGAAGAATTGATGATGGTTAACGGAGGTCTTGCACCGATTGTAATTGGTGGAGTTGTCGTAGGTTGGAAGGTCATTGGTGGCGTTGCAGGTGTTATAGCAGCAAGTGGTGCTGCAGGGATTGCAGCAGGTTATTATGCTAATCGTCCTTAA	MVLNLENVNCVTLQDEELMMVNGGLAPIVIGGVVVGWKVIGGVAGVIAASGAAGIAAGYYANRP*	MVLNLENVNCVTLQDEELMMVNGG	LAPIVIGGVVVGWKVIGGVAGVIAASGAAGIAAGYYANRP*	24	41	1.2225	3734.1	10.0086	1.99825
140_SSAL	2126854	2127042	189	ATGGTGACATTTATGTCACTATTTTTTGT	TTGAATTTAGAAAATGTAAACTGTGTTACTCTTCAAGATGAAGAATTGATGATGGTTAACGGAGGTCTTGCACCGATTGTAATTGGTGGAGTTGTCGTAGGTTGGAAGGTCATTGGTGGCGTTGCAGGTGTTATAGCAGCAAGTGGTGCTGCAGGGATTGCAGCAGGTTATTATGCTAATCGTCCTTAA	LNLENVNCVTLQDEELMMVNGGLAPIVIGGVVVGWKVIGGVAGVIAASGAAGIAAGYYANRP*	LNLENVNCVTLQDEELMMVNGG	LAPIVIGGVVVGWKVIGGVAGVIAASGAAGIAAGYYANRP*	22	41	1.2225	3734.1	10.0086	1.99825
140_SSAL	2127262	2127417	156	ATGGTGACATTTATGTCACTATTTTTTGT	ATGTCTAAAAAATATGAGTTGAGTAAAAAAGAATTACAGGAAATTCAAGGAGGTGTTGCACCAATTATGGTTGCTATTGGTTTAGGAAGTCTAGCAGTAGCATCATTTAGTTCAGGATATAAATTTGGAACAGATTTAGCTAGACGTGGACGATAG	MSKKYELSKKELQEIQGGVAPIMVAIGLGSLAVASFSSGYKFGTDLARRGR*	MSKKYELSKKELQEIQGG	VAPIMVAIGLGSLAVASFSSGYKFGTDLARRGR*	18	34	0.6	3366.82	11.4308	2.99983
20-12 S2	2129885	2130034	150	ATAGTGACATTTATGTCACTATTTTTTTG	ATGCGAACTAAGGCATATGGCGAAGAGCTGACTGCTGAAACCTTAGAAAATGTCACAGGGGGTGATTTTGTATCTAGACCTCAAACCTTACCTGAACGATTGGGTTGGAACAAATGGTGGTTGAAAAGAAGACCTCCTTATGGCGATTAG	MRTKAYGEELTAETLENVTGGDFVSRPQTLPERLGWNKWWLKRRPPYGD*	MRTKAYGEELTAETLENVTGG	DFVSRPQTLPERLGWNKWWLKRRPPYGD*	21	29	-1.34286	3496.83	10.8569	3.00172
20-12 S2	794225	794392	168	ATGGTGACATTTATGTCACTACTTTTTTA	ATGACTAAGACCATTAACAATCGTAAAAACATGACTACTCAAGAACTTGAAGCTGTATCAGGTGGAGTAGTTCCTTGGGCCGCTATTTCTGTTGGCATCGCTGCTGCAAAACTGACTTATGACCTTAGCTATGCTGCAGGTAAGTCTTTCTATAACCTCACCCACTAA	MTKTINNRKNMTTQELEAVSGGVVPWAAISVGIAAAKLTYDLSYAAGKSFYNLTH*	MTKTINNRKNMTTQELEAVSGG	VVPWAAISVGIAAAKLTYDLSYAAGKSFYNLTH*	22	34	0.587879	3496.84	9.03496	1.23835
20-12 S2	794041	794205	165	ATGGTGACATTTATGTCACTACTTTTTTA	ATGACAATGATTAACAAAGAAATGAAGGCAGCTGACCTAGCCTCAGTAACAGGAGGAGGATGGAAGACTAACCTTGCCATTGGAGGGCTCTGCCTAGCTTCAGGACCTATTGGAACGATGGTATGCCTTGGAGCCTACAATGGCTACATGGACTCTGCGCGATAA	MTMINKEMKAADLASVTGGGWKTNLAIGGLCLASGPIGTMVCLGAYNGYMDSAR*	MTMINKEMKAADLASVTGG	GWKTNLAIGGLCLASGPIGTMVCLGAYNGYMDSAR*	19	36	0.417143	3559.71	8.21289	0.937738
20-12 S2	794047	794205	159	ATGGTGACATTTATGTCACTACTTTTTTA	ATGATTAACAAAGAAATGAAGGCAGCTGACCTAGCCTCAGTAACAGGAGGAGGATGGAAGACTAACCTTGCCATTGGAGGGCTCTGCCTAGCTTCAGGACCTATTGGAACGATGGTATGCCTTGGAGCCTACAATGGCTACATGGACTCTGCGCGATAA	MINKEMKAADLASVTGGGWKTNLAIGGLCLASGPIGTMVCLGAYNGYMDSAR*	MINKEMKAADLASVTGG	GWKTNLAIGGLCLASGPIGTMVCLGAYNGYMDSAR*	17	36	0.417143	3559.71	8.21289	0.937738
20-12 S2	1966204	1966437	234	GTGGTGACATACATGTCACTACTTTTTTG	ATGACAACACAAACAATGAACAATTTTGAAACACTCGATCTCGAGGCACTTGCAAACGTTGAAGGTGGAAATAGATGTAAAGATTTAATCTTTGGAGGAGCTTTAACTGGCGCAGGTGCTGGATTTACAGGTGGTATGGCAGCATTTGGTGTTACAGCATTTCCAGGAGCATTTGTAGGAGCACATGTTGGAGCAGTTGCTGGTGGGCTAGCATGTATCGGAGCGAGCTTTTAG	MTTQTMNNFETLDLEALANVEGGNRCKDLIFGGALTGAGAGFTGGMAAFGVTAFPGAFVGAHVGAVAGGLACIGASF*	MTTQTMNNFETLDLEALANVEGG	NRCKDLIFGGALTGAGAGFTGGMAAFGVTAFPGAFVGAHVGAVAGGLACIGASF*	23	55	0.996296	4987.47	8.24126	1.17958
20-12 S2	1966219	1966437	219	GTGGTGACATACATGTCACTACTTTTTTG	ATGAACAATTTTGAAACACTCGATCTCGAGGCACTTGCAAACGTTGAAGGTGGAAATAGATGTAAAGATTTAATCTTTGGAGGAGCTTTAACTGGCGCAGGTGCTGGATTTACAGGTGGTATGGCAGCATTTGGTGTTACAGCATTTCCAGGAGCATTTGTAGGAGCACATGTTGGAGCAGTTGCTGGTGGGCTAGCATGTATCGGAGCGAGCTTTTAG	MNNFETLDLEALANVEGGNRCKDLIFGGALTGAGAGFTGGMAAFGVTAFPGAFVGAHVGAVAGGLACIGASF*	MNNFETLDLEALANVEGG	NRCKDLIFGGALTGAGAGFTGGMAAFGVTAFPGAFVGAHVGAVAGGLACIGASF*	18	55	0.996296	4987.47	8.24126	1.17958
20-12 S2	1966450	1966638	189	GTGGTGACATACATGTCACTACTTTTTTG	ATGAATGTGACTAAGTATAATAAGATGTGCGATGCTGAGCTAGAAATTATTTCTGGTGGTGGGAAAGTTGGAGCAGTAATTGGTGGCTGTCTAGGTGGTATGCTCATGGCATGGGCAGCAGGACCTGTTTCCGCAGGGGGTTATACTATGATATGTGCTACTTCGGGGCTTGCAAATGCTTATTTTTGA	MNVTKYNKMCDAELEIISGGGKVGAVIGGCLGGMLMAWAAGPVSAGGYTMICATSGLANAYF*	MNVTKYNKMCDAELEIISGG	GKVGAVIGGCLGGMLMAWAAGPVSAGGYTMICATSGLANAYF*	20	43	0.985714	3992.91	8.21291	0.936947
20-12 S2	1966456	1966638	183	GTGGTGACATACATGTCACTACTTTTTTG	GTGACTAAGTATAATAAGATGTGCGATGCTGAGCTAGAAATTATTTCTGGTGGTGGGAAAGTTGGAGCAGTAATTGGTGGCTGTCTAGGTGGTATGCTCATGGCATGGGCAGCAGGACCTGTTTCCGCAGGGGGTTATACTATGATATGTGCTACTTCGGGGCTTGCAAATGCTTATTTTTGA	VTKYNKMCDAELEIISGGGKVGAVIGGCLGGMLMAWAAGPVSAGGYTMICATSGLANAYF*	VTKYNKMCDAELEIISGG	GKVGAVIGGCLGGMLMAWAAGPVSAGGYTMICATSGLANAYF*	18	43	0.985714	3992.91	8.21291	0.936947
22-08 S7	673786	673944	159	ATAGTGACATTTATGTCACTATTTTTTTG	ATGTATATGGATACAATGATGATGGATAAATTTGATTCTTTAACCTTTGATAAGCTTTCTGAAATTGTTGGGGGAAATGTAGCATATGACATTGGTTATGGAGTTGGACAAGTAAGTTATATTGCAGTTGAGATTTTAAAACTGAGAAAAATAAGATAG	MYMDTMMMDKFDSLTFDKLSEIVGGNVAYDIGYGVGQVSYIAVEILKLRKIR*	MYMDTMMMDKFDSLTFDKLSEIVGG	NVAYDIGYGVGQVSYIAVEILKLRKIR*	25	28	0.344444	3036.71	9.73602	1.99935
22-08 S7	673792	673944	153	ATAGTGACATTTATGTCACTATTTTTTTG	ATGGATACAATGATGATGGATAAATTTGATTCTTTAACCTTTGATAAGCTTTCTGAAATTGTTGGGGGAAATGTAGCATATGACATTGGTTATGGAGTTGGACAAGTAAGTTATATTGCAGTTGAGATTTTAAAACTGAGAAAAATAAGATAG	MDTMMMDKFDSLTFDKLSEIVGGNVAYDIGYGVGQVSYIAVEILKLRKIR*	MDTMMMDKFDSLTFDKLSEIVGG	NVAYDIGYGVGQVSYIAVEILKLRKIR*	23	28	0.344444	3036.71	9.73602	1.99935
22-08 S7	673630	673779	150	ATAGTGACATTTATGTCACTATTTTTTTG	ATGAAAAATACATTTCAAAAAATTGATATTAAAGATTTAGCAATTGTAGTTGGTGGAAGTATTTACTCATCTGTAGGATATGGAGTCGGAGTAGTTACTCACACGGTTTATGATTTTGGTCGTGGATTTGTAGATGGATTTAGAGGTTAA	MKNTFQKIDIKDLAIVVGGSIYSSVGYGVGVVTHTVYDFGRGFVDGFRG*	MKNTFQKIDIKDLAIVVGG	SIYSSVGYGVGVVTHTVYDFGRGFVDGFRG*	19	31	0.28	3197.56	7.52846	0.239453
22-08 S7	672868	673017	150	ATAGTGACATTTATGTCACTATTTTTTTG	ATGCGAACTAAGGCATATGGCGAAGAGCTCACTGCTGAAACGTTAGAAAATGTCACAGGGGGTGATTTTGTATCTAGACCTCAAACCTTACCTGAACGATTGGGTTGGAACAAATGGTGGTTGAAAAGAAGACCTCCTTATGGCGATTAG	MRTKAYGEELTAETLENVTGGDFVSRPQTLPERLGWNKWWLKRRPPYGD*	MRTKAYGEELTAETLENVTGG	DFVSRPQTLPERLGWNKWWLKRRPPYGD*	21	29	-1.34286	3496.83	10.8569	3.00172
22-08 S7	673801	673944	144	ATAGTGACATTTATGTCACTATTTTTTTG	ATGATGATGGATAAATTTGATTCTTTAACCTTTGATAAGCTTTCTGAAATTGTTGGGGGAAATGTAGCATATGACATTGGTTATGGAGTTGGACAAGTAAGTTATATTGCAGTTGAGATTTTAAAACTGAGAAAAATAAGATAG	MMMDKFDSLTFDKLSEIVGGNVAYDIGYGVGQVSYIAVEILKLRKIR*	MMMDKFDSLTFDKLSEIVGG	NVAYDIGYGVGQVSYIAVEILKLRKIR*	20	28	0.344444	3036.71	9.73602	1.99935
22-08 S7	673804	673944	141	ATAGTGACATTTATGTCACTATTTTTTTG	ATGATGGATAAATTTGATTCTTTAACCTTTGATAAGCTTTCTGAAATTGTTGGGGGAAATGTAGCATATGACATTGGTTATGGAGTTGGACAAGTAAGTTATATTGCAGTTGAGATTTTAAAACTGAGAAAAATAAGATAG	MMDKFDSLTFDKLSEIVGGNVAYDIGYGVGQVSYIAVEILKLRKIR*	MMDKFDSLTFDKLSEIVGG	NVAYDIGYGVGQVSYIAVEILKLRKIR*	19	28	0.344444	3036.71	9.73602	1.99935
22-08 S7	673807	673944	138	ATAGTGACATTTATGTCACTATTTTTTTG	ATGGATAAATTTGATTCTTTAACCTTTGATAAGCTTTCTGAAATTGTTGGGGGAAATGTAGCATATGACATTGGTTATGGAGTTGGACAAGTAAGTTATATTGCAGTTGAGATTTTAAAACTGAGAAAAATAAGATAG	MDKFDSLTFDKLSEIVGGNVAYDIGYGVGQVSYIAVEILKLRKIR*	MDKFDSLTFDKLSEIVGG	NVAYDIGYGVGQVSYIAVEILKLRKIR*	18	28	0.344444	3036.71	9.73602	1.99935
22-08 S7	673786	673944	159	ATGGTGACATTTATGTCACTATTTTTTAT	ATGTATATGGATACAATGATGATGGATAAATTTGATTCTTTAACCTTTGATAAGCTTTCTGAAATTGTTGGGGGAAATGTAGCATATGACATTGGTTATGGAGTTGGACAAGTAAGTTATATTGCAGTTGAGATTTTAAAACTGAGAAAAATAAGATAG	MYMDTMMMDKFDSLTFDKLSEIVGGNVAYDIGYGVGQVSYIAVEILKLRKIR*	MYMDTMMMDKFDSLTFDKLSEIVGG	NVAYDIGYGVGQVSYIAVEILKLRKIR*	25	28	0.344444	3036.71	9.73602	1.99935
22-08 S7	673792	673944	153	ATGGTGACATTTATGTCACTATTTTTTAT	ATGGATACAATGATGATGGATAAATTTGATTCTTTAACCTTTGATAAGCTTTCTGAAATTGTTGGGGGAAATGTAGCATATGACATTGGTTATGGAGTTGGACAAGTAAGTTATATTGCAGTTGAGATTTTAAAACTGAGAAAAATAAGATAG	MDTMMMDKFDSLTFDKLSEIVGGNVAYDIGYGVGQVSYIAVEILKLRKIR*	MDTMMMDKFDSLTFDKLSEIVGG	NVAYDIGYGVGQVSYIAVEILKLRKIR*	23	28	0.344444	3036.71	9.73602	1.99935
22-08 S7	673630	673779	150	ATGGTGACATTTATGTCACTATTTTTTAT	ATGAAAAATACATTTCAAAAAATTGATATTAAAGATTTAGCAATTGTAGTTGGTGGAAGTATTTACTCATCTGTAGGATATGGAGTCGGAGTAGTTACTCACACGGTTTATGATTTTGGTCGTGGATTTGTAGATGGATTTAGAGGTTAA	MKNTFQKIDIKDLAIVVGGSIYSSVGYGVGVVTHTVYDFGRGFVDGFRG*	MKNTFQKIDIKDLAIVVGG	SIYSSVGYGVGVVTHTVYDFGRGFVDGFRG*	19	31	0.28	3197.56	7.52846	0.239453
22-08 S7	673801	673944	144	ATGGTGACATTTATGTCACTATTTTTTAT	ATGATGATGGATAAATTTGATTCTTTAACCTTTGATAAGCTTTCTGAAATTGTTGGGGGAAATGTAGCATATGACATTGGTTATGGAGTTGGACAAGTAAGTTATATTGCAGTTGAGATTTTAAAACTGAGAAAAATAAGATAG	MMMDKFDSLTFDKLSEIVGGNVAYDIGYGVGQVSYIAVEILKLRKIR*	MMMDKFDSLTFDKLSEIVGG	NVAYDIGYGVGQVSYIAVEILKLRKIR*	20	28	0.344444	3036.71	9.73602	1.99935
22-08 S7	673804	673944	141	ATGGTGACATTTATGTCACTATTTTTTAT	ATGATGGATAAATTTGATTCTTTAACCTTTGATAAGCTTTCTGAAATTGTTGGGGGAAATGTAGCATATGACATTGGTTATGGAGTTGGACAAGTAAGTTATATTGCAGTTGAGATTTTAAAACTGAGAAAAATAAGATAG	MMDKFDSLTFDKLSEIVGGNVAYDIGYGVGQVSYIAVEILKLRKIR*	MMDKFDSLTFDKLSEIVGG	NVAYDIGYGVGQVSYIAVEILKLRKIR*	19	28	0.344444	3036.71	9.73602	1.99935
22-08 S7	673807	673944	138	ATGGTGACATTTATGTCACTATTTTTTAT	ATGGATAAATTTGATTCTTTAACCTTTGATAAGCTTTCTGAAATTGTTGGGGGAAATGTAGCATATGACATTGGTTATGGAGTTGGACAAGTAAGTTATATTGCAGTTGAGATTTTAAAACTGAGAAAAATAAGATAG	MDKFDSLTFDKLSEIVGGNVAYDIGYGVGQVSYIAVEILKLRKIR*	MDKFDSLTFDKLSEIVGG	NVAYDIGYGVGQVSYIAVEILKLRKIR*	18	28	0.344444	3036.71	9.73602	1.99935
22-08 S7	1432035	1432265	231	GTAGTGACATTTATGTCACTACTTTTTTG	ATGACGACACAAATCATTAACAATTTTAACTCACTTAATTCCGAAGATCTTTCTACTGTTAAGGGTGGAGCATGTAGTTTTTGGGGAGCTACAGCTGCCGTAGGCGTCGGGGCTGTTGGAGGAGCCATTAAAGGTGGTATTCAAACAGGTACTTGGCAAGGTGCAGCCTTAAAGGGTATTGGTTATGGTATTAAAGATGGGATTACTTATGGACTTATTTGTCGTTATTAG	MTTQIINNFNSLNSEDLSTVKGGACSFWGATAAVGVGAVGGAIKGGIQTGTWQGAALKGIGYGIKDGITYGLICRY*	MTTQIINNFNSLNSEDLSTVKGG	ACSFWGATAAVGVGAVGGAIKGGIQTGTWQGAALKGIGYGIKDGITYGLICRY*	23	54	0.524528	5203.67	9.26645	2.93663
22-08 S7	1440650	1440829	180	GTAGTGACATTTATGTCACTACTTTTTTG	ATGACAACACAAACAATGAACAATTTTGAAACACTCGATCTCGAGGCACTTGCAAACGTTGAAGGTGGCGGATGGGTTAAGTGTTATGCCGGCACAATCGGATCTGCTCTAGTAGGATCAGCTGGAGGCCCAGTAGGTTACTGGGGAGGAGCTTTAGTTGGTTATGCCACATTCTGCTAA	MTTQTMNNFETLDLEALANVEGGGWVKCYAGTIGSALVGSAGGPVGYWGGALVGYATFC*	MTTQTMNNFETLDLEALANVEGG	GWVKCYAGTIGSALVGSAGGPVGYWGGALVGYATFC*	23	37	0.763889	3494.68	8.2049	0.936154
22-08 S7	1440665	1440829	165	GTAGTGACATTTATGTCACTACTTTTTTG	ATGAACAATTTTGAAACACTCGATCTCGAGGCACTTGCAAACGTTGAAGGTGGCGGATGGGTTAAGTGTTATGCCGGCACAATCGGATCTGCTCTAGTAGGATCAGCTGGAGGCCCAGTAGGTTACTGGGGAGGAGCTTTAGTTGGTTATGCCACATTCTGCTAA	MNNFETLDLEALANVEGGGWVKCYAGTIGSALVGSAGGPVGYWGGALVGYATFC*	MNNFETLDLEALANVEGG	GWVKCYAGTIGSALVGSAGGPVGYWGGALVGYATFC*	18	37	0.763889	3494.68	8.2049	0.936154
22-08 S7	2330167	2330334	168	ATGGTGACATTTATGTCACTACTTTTTTA	ATGACTAAGACCATTAACAATCGTAAAAACATGACTACTCAAGAACTTGAAGCTGTATCAGGTGGAGTGGTTCCTTGGGCCGCTATTTCTGTTGGCATTGCTGCTGCAAAACTGACTTATGACCTTAGCTATGCTGCAGGTAAGTCTTTCTATAACCTCACCCACTAA	MTKTINNRKNMTTQELEAVSGGVVPWAAISVGIAAAKLTYDLSYAAGKSFYNLTH*	MTKTINNRKNMTTQELEAVSGG	VVPWAAISVGIAAAKLTYDLSYAAGKSFYNLTH*	22	34	0.587879	3496.84	9.03496	1.23835
22-08 S7	2329983	2330147	165	ATGGTGACATTTATGTCACTACTTTTTTA	ATGACAATGATTAATAAAGAAATGAAGGCAGCTGACCTAGCCTCAGTAACAGGAGGCGGATGGAAGACTAACCTTGCCATTGGAGGGCTCTGCCTAGCTTCAGGACCTATTGGAACTATGATGTGCCTTGGAGCCTACAATGGCTACATGGACTCTGCGCGATAA	MTMINKEMKAADLASVTGGGWKTNLAIGGLCLASGPIGTMMCLGAYNGYMDSAR*	MTMINKEMKAADLASVTGG	GWKTNLAIGGLCLASGPIGTMMCLGAYNGYMDSAR*	19	36	0.351429	3591.68	8.21289	0.937738
22-08 S7	2329989	2330147	159	ATGGTGACATTTATGTCACTACTTTTTTA	ATGATTAATAAAGAAATGAAGGCAGCTGACCTAGCCTCAGTAACAGGAGGCGGATGGAAGACTAACCTTGCCATTGGAGGGCTCTGCCTAGCTTCAGGACCTATTGGAACTATGATGTGCCTTGGAGCCTACAATGGCTACATGGACTCTGCGCGATAA	MINKEMKAADLASVTGGGWKTNLAIGGLCLASGPIGTMMCLGAYNGYMDSAR*	MINKEMKAADLASVTGG	GWKTNLAIGGLCLASGPIGTMMCLGAYNGYMDSAR*	17	36	0.351429	3591.68	8.21289	0.937738
34-09 S8	526753	526989	237	GTAGTGACATAAATGTCACTACTTTTTTG	ATGACAACACAAATCATTAACAATTTTAATTCACTTAATTCCGAAGATCTTTCTATTATCGAAGGTGGTGGTGTGATTGGTTGTGTAGCTGGGACCGCTGGATCTGCTGGACTTGGATTTTTGACTGGAACATCAGTTGGAACTGTTACATTTCCAATTGTTGGGACTGTTTCAGGTGGAGCATTTGGGGCATGGTCAGGAGCCGGCCTTGGAATGGCTACATTTTGCGGAGTTTAG	MTTQIINNFNSLNSEDLSIIEGGGVIGCVAGTAGSAGLGFLTGTSVGTVTFPIVGTVSGGAFGAWSGAGLGMATFCGV*	MTTQIINNFNSLNSEDLSIIEGG	GVIGCVAGTAGSAGLGFLTGTSVGTVTFPIVGTVSGGAFGAWSGAGLGMATFCGV*	23	56	1.15455	4950.44	5.826	-0.0613069
34-09 S8	535365	535592	228	GTGGTGACATTTATGTCACTACTTTTTTG	ATGACAACACAAACAATTAACACTTTTGAAACGCTCGATTTCGAGGCACTTGCAAACGTTGAAGGTGGAAAAGTCAATTGGGACCGCTTATCTAGTAGCGCTAGTGGTGCTGCTGAAGGGATTTACTTCTGTGCCGCATCAGGTGCCCCACTCTTTACGCTTGCACCTTATGCTATTGTAGGGTGTGGAGTTGTCGGAGCTGGTCTTGGTTATGCTTTCCCACATTAA	MTTQTINTFETLDFEALANVEGGKVNWDRLSSSASGAAEGIYFCAASGAPLFTLAPYAIVGCGVVGAGLGYAFPH*	MTTQTINTFETLDFEALANVEGG	KVNWDRLSSSASGAAEGIYFCAASGAPLFTLAPYAIVGCGVVGAGLGYAFPH*	23	53	0.630769	5188.56	7.24779	0.178455
34-09 S8	1453130	1453297	168	ATGGTGACATTTATGTCACTACTTTTTTA	ATGACTAAGACCATTAACAATCGTAAAAACATGACTACTCAAGAACTTGAAGCTGTATCAGGTGGAGTGGTTCCTTGGGCCGCTATTTCTGTTGGCATTGCTGCTGCAAAACTGACTTATGACCTTAGCTATGCTGCAGGTAAGTCTTTCTATAACCTCACCCACTAA	MTKTINNRKNMTTQELEAVSGGVVPWAAISVGIAAAKLTYDLSYAAGKSFYNLTH*	MTKTINNRKNMTTQELEAVSGG	VVPWAAISVGIAAAKLTYDLSYAAGKSFYNLTH*	22	34	0.587879	3496.84	9.03496	1.23835
34-09 S8	1452946	1453110	165	ATGGTGACATTTATGTCACTACTTTTTTA	ATGACAATGATTAATAAAGAAATGAAGGCAGCTGACCTAGCCTCAGTAACAGGAGGCGGATGGAAGACTAACCTTGCCATTGGAGGGCTCTGCCTAGCTTCAGGACCTATTGGAACTATGATGTGCCTTGGAGCCTACAATGGCTACATGGACTCTGCGCGATAA	MTMINKEMKAADLASVTGGGWKTNLAIGGLCLASGPIGTMMCLGAYNGYMDSAR*	MTMINKEMKAADLASVTGG	GWKTNLAIGGLCLASGPIGTMMCLGAYNGYMDSAR*	19	36	0.351429	3591.68	8.21289	0.937738
34-09 S8	1452952	1453110	159	ATGGTGACATTTATGTCACTACTTTTTTA	ATGATTAATAAAGAAATGAAGGCAGCTGACCTAGCCTCAGTAACAGGAGGCGGATGGAAGACTAACCTTGCCATTGGAGGGCTCTGCCTAGCTTCAGGACCTATTGGAACTATGATGTGCCTTGGAGCCTACAATGGCTACATGGACTCTGCGCGATAA	MINKEMKAADLASVTGGGWKTNLAIGGLCLASGPIGTMMCLGAYNGYMDSAR*	MINKEMKAADLASVTGG	GWKTNLAIGGLCLASGPIGTMMCLGAYNGYMDSAR*	17	36	0.351429	3591.68	8.21289	0.937738
34-09 S8	1258911	1259051	141	TTAGTGACATCTATGTCACTATTTTTTTC	TTGTCTATCCCAGTAGCTATGGGTGTCCTCCACCTCTTTGGAGGTCCCCTTCTTGACCCAATGATAGCAGGACTTGCCATGAGCTTTAGCTCTGTTTCGGTCGTCCTTAATGCTCTGCGCCTCAAACGTCGCAAAGTCTAA	LSIPVAMGVLHLFGGPLLDPMIAGLAMSFSSVSVVLNALRLKRRKV*	LSIPVAMGVLHLFGG	PLLDPMIAGLAMSFSSVSVVLNALRLKRRKV*	15	32	0.677419	3380.95	12.2437	4.00047
34-09 S8	1881176	1881325	150	GTAGTGACATTTATGTCACTATTTTTTTG	ATGCGAACTAAGGTATATGGTGAAGAGCTCAATGCTGAAATCTTAGAAAATGTTACAGGGGGTGGTTTTGTATCTAAACCTCAAACCTTACCTGAACGATTGGGTTGGAACAAATGGTGGTTGAAAAGAAGACCTCCTTATGGGGATTAG	MRTKVYGEELNAEILENVTGGGFVSKPQTLPERLGWNKWWLKRRPPYGD*	MRTKVYGEELNAEILENVTGG	GFVSKPQTLPERLGWNKWWLKRRPPYGD*	21	29	-1.21071	3410.82	11.0904	4.00077
34-19 S9	979647	979814	168	ATGGTGACATTTATGTCACTACTTTTTTA	ATGACTAAGACCATTAACAATCGTAAAAACATGACTACTCAAGAACTTGAAGCTGTATCAGGTGGAGTGGTTCCTTGGGCCGCTATTTCTGTTGGCATTGCTGCTGCAAAACTGACTTATGACCTTAGCTATGCTGCAGGTAAGTCTTTCTATAACCTCACCCACTAA	MTKTINNRKNMTTQELEAVSGGVVPWAAISVGIAAAKLTYDLSYAAGKSFYNLTH*	MTKTINNRKNMTTQELEAVSGG	VVPWAAISVGIAAAKLTYDLSYAAGKSFYNLTH*	22	34	0.587879	3496.84	9.03496	1.23835
34-19 S9	979463	979627	165	ATGGTGACATTTATGTCACTACTTTTTTA	ATGACAATGATTAATAAAGAAATGAAGGCAGCTGACCTAGCCTCAGTAACAGGAGGCGGATGGAAGACTAACCTTGCCATTGGAGGGCTCTGCCTAGCTTCAGGACCTATTGGAACTATGATGTGCCTTGGAGCCTACAATGGCTACATGGACTCTGCGCGATAA	MTMINKEMKAADLASVTGGGWKTNLAIGGLCLASGPIGTMMCLGAYNGYMDSAR*	MTMINKEMKAADLASVTGG	GWKTNLAIGGLCLASGPIGTMMCLGAYNGYMDSAR*	19	36	0.351429	3591.68	8.21289	0.937738
34-19 S9	979469	979627	159	ATGGTGACATTTATGTCACTACTTTTTTA	ATGATTAATAAAGAAATGAAGGCAGCTGACCTAGCCTCAGTAACAGGAGGCGGATGGAAGACTAACCTTGCCATTGGAGGGCTCTGCCTAGCTTCAGGACCTATTGGAACTATGATGTGCCTTGGAGCCTACAATGGCTACATGGACTCTGCGCGATAA	MINKEMKAADLASVTGGGWKTNLAIGGLCLASGPIGTMMCLGAYNGYMDSAR*	MINKEMKAADLASVTGG	GWKTNLAIGGLCLASGPIGTMMCLGAYNGYMDSAR*	17	36	0.351429	3591.68	8.21289	0.937738
34-19 S9	1169017	1169166	150	GTAGTGACATTTATGTCACTATTTTTTTG	ATGCGAACTAAGGTATATGGTGAAGAGCTCAATGCTGAAATCTTAGAAAATGTTACAGGGGGTGGTTTTGTATCTAAACCTCAAACCTTACCTGAACGATTGGGTTGGAACAAATGGTGGTTGAAAAGAAGACCTCCTTATGGGGATTAG	MRTKVYGEELNAEILENVTGGGFVSKPQTLPERLGWNKWWLKRRPPYGD*	MRTKVYGEELNAEILENVTGG	GFVSKPQTLPERLGWNKWWLKRRPPYGD*	21	29	-1.21071	3410.82	11.0904	4.00077
34-19 S9	833798	834025	228	GTGGTGACATTTATGTCACTACTTTTTTG	ATGACAACACAAACAATTAACACTTTTGAAACGCTCGATTTCGAGGCACTTGCAAACGTTGAAGGTGGAAAAGTCAATTGGGACCGCTTATCTAGTAGCGCTAGTGGTGCTGCTGAAGGGATTTACTTCTGTGCCGCATCAGGTGCCCCACTCTTTACGCTTGCACCTTATGCTATTGTAGGGTGTGGAGTTGTCGGAGCTGGTCTTGGTTATGCTTTCCCACATTAA	MTTQTINTFETLDFEALANVEGGKVNWDRLSSSASGAAEGIYFCAASGAPLFTLAPYAIVGCGVVGAGLGYAFPH*	MTTQTINTFETLDFEALANVEGG	KVNWDRLSSSASGAAEGIYFCAASGAPLFTLAPYAIVGCGVVGAGLGYAFPH*	23	53	0.630769	5188.56	7.24779	0.178455
34-19 S9	2002135	2002371	237	GTAGTGACATAAATGTCACTACTTTTTTG	ATGACAACACAAATCATTAACAATTTTAATTCACTTAATTCCGAAGATCTTTCTATTATCGAAGGTGGTGGTGTGATTGGTTGTGTAGCTGGGACCGCTGGATCTGCTGGACTTGGATTTTTGACTGGAACATCAGTTGGAACTGTTACATTTCCAATTGTTGGGACTGTTTCAGGTGGAGCATTTGGGGCATGGTCAGGAGCCGGCCTTGGAATGGCTACATTTTGCGGAGTTTAG	MTTQIINNFNSLNSEDLSIIEGGGVIGCVAGTAGSAGLGFLTGTSVGTVTFPIVGTVSGGAFGAWSGAGLGMATFCGV*	MTTQIINNFNSLNSEDLSIIEGG	GVIGCVAGTAGSAGLGFLTGTSVGTVTFPIVGTVSGGAFGAWSGAGLGMATFCGV*	23	56	1.15455	4950.44	5.826	-0.0613069
34-19 S9	3638426	3638566	141	TTAGTGACATCTATGTCACTATTTTTTTC	TTGTCTATCCCAGTAGCTATGGGTGTCCTCCACCTCTTTGGAGGTCCCCTTCTTGACCCAATGATAGCAGGACTTGCCATGAGCTTTAGCTCTGTTTCGGTCGTCCTTAATGCTCTGCGCCTCAAACGTCGCAAAGTCTAA	LSIPVAMGVLHLFGGPLLDPMIAGLAMSFSSVSVVLNALRLKRRKV*	LSIPVAMGVLHLFGG	PLLDPMIAGLAMSFSSVSVVLNALRLKRRKV*	15	32	0.677419	3380.95	12.2437	4.00047
34-24 S10	1270302	1270442	141	TTAGTGACATCTATGTCACTATTTTTTTC	TTGTCTATCCCAGTAGCTATGGGTGTCCTCCACCTCTTTGGAGGTCCCCTTCTTGACCCAATGATAGCAGGACTTGCCATGAGCTTTAGCTCTGTTTCGGTCGTCCTTAATGCTCTGCGCCTCAAACGTCGCAAAGTCTAA	LSIPVAMGVLHLFGGPLLDPMIAGLAMSFSSVSVVLNALRLKRRKV*	LSIPVAMGVLHLFGG	PLLDPMIAGLAMSFSSVSVVLNALRLKRRKV*	15	32	0.677419	3380.95	12.2437	4.00047
34-24 S10	1580531	1580698	168	ATGGTGACATTTATGTCACTACTTTTTTA	ATGACTAAGACCATTAACAATCGTAAAAACATGACTACTCAAGAACTTGAAGCTGTATCAGGTGGAGTGGTTCCTTGGGCCGCTATTTCTGTTGGCATTGCTGCTGCAAAACTGACTTATGACCTTAGCTATGCTGCAGGTAAGTCTTTCTATAACCTCACCCACTAA	MTKTINNRKNMTTQELEAVSGGVVPWAAISVGIAAAKLTYDLSYAAGKSFYNLTH*	MTKTINNRKNMTTQELEAVSGG	VVPWAAISVGIAAAKLTYDLSYAAGKSFYNLTH*	22	34	0.587879	3496.84	9.03496	1.23835
34-24 S10	1580347	1580511	165	ATGGTGACATTTATGTCACTACTTTTTTA	ATGACAATGATTAATAAAGAAATGAAGGCAGCTGACCTAGCCTCAGTAACAGGAGGCGGATGGAAGACTAACCTTGCCATTGGAGGGCTCTGCCTAGCTTCAGGACCTATTGGAACTATGATGTGCCTTGGAGCCTACAATGGCTACATGGACTCTGCGCGATAA	MTMINKEMKAADLASVTGGGWKTNLAIGGLCLASGPIGTMMCLGAYNGYMDSAR*	MTMINKEMKAADLASVTGG	GWKTNLAIGGLCLASGPIGTMMCLGAYNGYMDSAR*	19	36	0.351429	3591.68	8.21289	0.937738
34-24 S10	1580353	1580511	159	ATGGTGACATTTATGTCACTACTTTTTTA	ATGATTAATAAAGAAATGAAGGCAGCTGACCTAGCCTCAGTAACAGGAGGCGGATGGAAGACTAACCTTGCCATTGGAGGGCTCTGCCTAGCTTCAGGACCTATTGGAACTATGATGTGCCTTGGAGCCTACAATGGCTACATGGACTCTGCGCGATAA	MINKEMKAADLASVTGGGWKTNLAIGGLCLASGPIGTMMCLGAYNGYMDSAR*	MINKEMKAADLASVTGG	GWKTNLAIGGLCLASGPIGTMMCLGAYNGYMDSAR*	17	36	0.351429	3591.68	8.21289	0.937738
34-24 S10	1649109	1649258	150	GTAGTGACATTTATGTCACTATTTTTTTG	ATGCGAACTAAGGTATATGGTGAAGAGCTCAATGCTGAAATCTTAGAAAATGTTACAGGGGGTGGTTTTGTATCTAAACCTCAAACCTTACCTGAACGATTGGGTTGGAACAAATGGTGGTTGAAAAGAAGACCTCCTTATGGGGATTAG	MRTKVYGEELNAEILENVTGGGFVSKPQTLPERLGWNKWWLKRRPPYGD*	MRTKVYGEELNAEILENVTGG	GFVSKPQTLPERLGWNKWWLKRRPPYGD*	21	29	-1.21071	3410.82	11.0904	4.00077
34-24 S10	833171	833407	237	GTAGTGACATAAATGTCACTACTTTTTTG	ATGACAACACAAATCATTAACAATTTTAATTCACTTAATTCCGAAGATCTTTCTATTATCGAAGGTGGTGGTGTGATTGGTTGTGTAGCTGGGACCGCTGGATCTGCTGGACTTGGATTTTTGACTGGAACATCAGTTGGAACTGTTACATTTCCAATTGTTGGGACTGTTTCAGGTGGAGCATTTGGGGCATGGTCAGGAGCCGGCCTTGGAATGGCTACATTTTGCGGAGTTTAG	MTTQIINNFNSLNSEDLSIIEGGGVIGCVAGTAGSAGLGFLTGTSVGTVTFPIVGTVSGGAFGAWSGAGLGMATFCGV*	MTTQIINNFNSLNSEDLSIIEGG	GVIGCVAGTAGSAGLGFLTGTSVGTVTFPIVGTVSGGAFGAWSGAGLGMATFCGV*	23	56	1.15455	4950.44	5.826	-0.0613069
34-24 S10	841783	842010	228	GTGGTGACATTTATGTCACTACTTTTTTG	ATGACAACACAAACAATTAACACTTTTGAAACGCTCGATTTCGAGGCACTTGCAAACGTTGAAGGTGGAAAAGTCAATTGGGACCGCTTATCTAGTAGCGCTAGTGGTGCTGCTGAAGGGATTTACTTCTGTGCCGCATCAGGTGCCCCACTCTTTACGCTTGCACCTTATGCTATTGTAGGGTGTGGAGTTGTCGGAGCTGGTCTTGGTTATGCTTTCCCACATTAA	MTTQTINTFETLDFEALANVEGGKVNWDRLSSSASGAAEGIYFCAASGAPLFTLAPYAIVGCGVVGAGLGYAFPH*	MTTQTINTFETLDFEALANVEGG	KVNWDRLSSSASGAAEGIYFCAASGAPLFTLAPYAIVGCGVVGAGLGYAFPH*	23	53	0.630769	5188.56	7.24779	0.178455
37-08 S12	1092489	1092719	231	GTAGTGACATTTATGTCACTACTTTTTTG	ATGACAACACAAATCATTAACAATTTTAACTCACTTAATTCCGAAGATCTTTCTACTGTTAAGGGTGGAGCATGTAGTTTTTGGGGAGCTACAGCTGCCGTAGGCGTCGGGGCTGTTGGAGGAGCCATTAAAGGTGGTATTCAAACAGGTACTTGGCAAGGTGCAGCCTTAAAGGGTATTGGTTATGGTATTAAAGATGGGATTACTTATGGCCTTATTTGTCGTTATTAG	MTTQIINNFNSLNSEDLSTVKGGACSFWGATAAVGVGAVGGAIKGGIQTGTWQGAALKGIGYGIKDGITYGLICRY*	MTTQIINNFNSLNSEDLSTVKGG	ACSFWGATAAVGVGAVGGAIKGGIQTGTWQGAALKGIGYGIKDGITYGLICRY*	23	54	0.524528	5203.67	9.26645	2.93663
37-08 S12	1101102	1101332	231	GTGGTGACATTTATGTCACTACTTTTTTG	ATGACAACACAAACAATGAACACTTTTGAAACACTCGATCTCGAGACACTTGCAAACGTTGAAGGTGGCGGATGTAGCTGGGGAGGTTTTGCTAAACAAGGAGTAGCTACAGGAGTTGGTAATGGTTTACGATTAGGTATCAAAACACGTACTTGGCAAGGTGCTGTCGCAGGAGCAGCCGGAGGTGCTATCGTAGGTGGTGTTGGTTATGGAGCAACATGCTGGTGGTGA	MTTQTMNTFETLDLETLANVEGGGCSWGGFAKQGVATGVGNGLRLGIKTRTWQGAVAGAAGGAIVGGVGYGATCWW*	MTTQTMNTFETLDLETLANVEGG	GCSWGGFAKQGVATGVGNGLRLGIKTRTWQGAVAGAAGGAIVGGVGYGATCWW*	23	54	0.332075	5136.57	10.2636	3.93758
37-08 S12	1101117	1101332	216	GTGGTGACATTTATGTCACTACTTTTTTG	ATGAACACTTTTGAAACACTCGATCTCGAGACACTTGCAAACGTTGAAGGTGGCGGATGTAGCTGGGGAGGTTTTGCTAAACAAGGAGTAGCTACAGGAGTTGGTAATGGTTTACGATTAGGTATCAAAACACGTACTTGGCAAGGTGCTGTCGCAGGAGCAGCCGGAGGTGCTATCGTAGGTGGTGTTGGTTATGGAGCAACATGCTGGTGGTGA	MNTFETLDLETLANVEGGGCSWGGFAKQGVATGVGNGLRLGIKTRTWQGAVAGAAGGAIVGGVGYGATCWW*	MNTFETLDLETLANVEGG	GCSWGGFAKQGVATGVGNGLRLGIKTRTWQGAVAGAAGGAIVGGVGYGATCWW*	18	54	0.332075	5136.57	10.2636	3.93758
37-08 S12	1770656	1770823	168	ATGGTGACATTTATGTCACTACTTTTTTA	ATGACTAAGACCATTAACAATCGTAAAAACATGACTACTCAAGAACTTGAAGCTGTATCAGGTGGAGTAGTTCCTTGGGCCGCTATTTCTGTTGGCATCGCTGCTGCAAAACTGACTTATGACCTTAGCTATGCCGCAGGTAAATCTTTCTATAACCTCACCCACTAA	MTKTINNRKNMTTQELEAVSGGVVPWAAISVGIAAAKLTYDLSYAAGKSFYNLTH*	MTKTINNRKNMTTQELEAVSGG	VVPWAAISVGIAAAKLTYDLSYAAGKSFYNLTH*	22	34	0.587879	3496.84	9.03496	1.23835
37-08 S12	1770472	1770636	165	ATGGTGACATTTATGTCACTACTTTTTTA	ATGACAATGATTAACAAAGAAATGAAGGCAGCTGAGCTAGCCTCAGTAACAGGAGGCGGATGGAAGACCAACATCGCCATTGGAGGGCTCTGCCTAGCTTCAGGACCTATTGGAACTATGGTATGCCTTGGAGCCTACAATGGCTATATGGACTCTGCACGATAA	MTMINKEMKAAELASVTGGGWKTNIAIGGLCLASGPIGTMVCLGAYNGYMDSAR*	MTMINKEMKAAELASVTGG	GWKTNIAIGGLCLASGPIGTMVCLGAYNGYMDSAR*	19	36	0.437143	3559.71	8.21289	0.937738
37-08 S12	1770478	1770636	159	ATGGTGACATTTATGTCACTACTTTTTTA	ATGATTAACAAAGAAATGAAGGCAGCTGAGCTAGCCTCAGTAACAGGAGGCGGATGGAAGACCAACATCGCCATTGGAGGGCTCTGCCTAGCTTCAGGACCTATTGGAACTATGGTATGCCTTGGAGCCTACAATGGCTATATGGACTCTGCACGATAA	MINKEMKAAELASVTGGGWKTNIAIGGLCLASGPIGTMVCLGAYNGYMDSAR*	MINKEMKAAELASVTGG	GWKTNIAIGGLCLASGPIGTMVCLGAYNGYMDSAR*	17	36	0.437143	3559.71	8.21289	0.937738
37-08 S12	2234066	2234215	150	ATAGTGACATTTATGTCACTATTTTTTTG	ATGCGAACTAAGGTATATGGCGAAGAGCTCACTGCTGAAACGTTAGAAAATGTCACAGGGGGTGATTTTGTATCTAGACCTCAAACCTTACCTGAACGATTGGGTTGGAACAAATGGTGGTTGAAAAGAAAATACCCTTATGGTGATTAA	MRTKVYGEELTAETLENVTGGDFVSRPQTLPERLGWNKWWLKRKYPYGD*	MRTKVYGEELTAETLENVTGG	DFVSRPQTLPERLGWNKWWLKRKYPYGD*	21	29	-1.31071	3534.83	10.3219	3.00077
37-09 S13	350111	350269	159	GTAGTGACATTTATGTCACTATTTTTTTG	ATGTATATGGATACAATGATGATGGATAAATTTGATTCTTTAACCTTTGATAAGCTTTCTGAAATTGTTGGGGGAAATGTAGCATATGACATTGGTTATGGAGTTGGACAAGTAAGTTATATTGCAGTTGAGATTTTAAAACTGAGAAAAATAAGATAG	MYMDTMMMDKFDSLTFDKLSEIVGGNVAYDIGYGVGQVSYIAVEILKLRKIR*	MYMDTMMMDKFDSLTFDKLSEIVGG	NVAYDIGYGVGQVSYIAVEILKLRKIR*	25	28	0.344444	3036.71	9.73602	1.99935
37-09 S13	350117	350269	153	GTAGTGACATTTATGTCACTATTTTTTTG	ATGGATACAATGATGATGGATAAATTTGATTCTTTAACCTTTGATAAGCTTTCTGAAATTGTTGGGGGAAATGTAGCATATGACATTGGTTATGGAGTTGGACAAGTAAGTTATATTGCAGTTGAGATTTTAAAACTGAGAAAAATAAGATAG	MDTMMMDKFDSLTFDKLSEIVGGNVAYDIGYGVGQVSYIAVEILKLRKIR*	MDTMMMDKFDSLTFDKLSEIVGG	NVAYDIGYGVGQVSYIAVEILKLRKIR*	23	28	0.344444	3036.71	9.73602	1.99935
37-09 S13	349955	350104	150	GTAGTGACATTTATGTCACTATTTTTTTG	ATGAAAAATACATTTCAAAAAATTGATATTAAAGATTTAGCAATTGTAGTTGGTGGAAGTATTTACTCATCTGTAGGATATGGAGTCGGAGTAGTCACTCACACGGTTTATGATTTTGGTCGTGGATTTGTAGATGGATTTAGAGGTTAA	MKNTFQKIDIKDLAIVVGGSIYSSVGYGVGVVTHTVYDFGRGFVDGFRG*	MKNTFQKIDIKDLAIVVGG	SIYSSVGYGVGVVTHTVYDFGRGFVDGFRG*	19	31	0.28	3197.56	7.52846	0.239453
37-09 S13	349193	349342	150	GTAGTGACATTTATGTCACTATTTTTTTG	ATGCGAACTAAGGCATATGGTGAAGAGCTCAATGCTGAAATCTTAGAAAATGTTACAGGGGGTGGTTTTGTATCTAAACCTCAAACCTTACCTGAGCGATTGGGTTGGAACAAATGGTGGTTGAAAAGAAGACCTCCTTATGGCGATTAG	MRTKAYGEELNAEILENVTGGGFVSKPQTLPERLGWNKWWLKRRPPYGD*	MRTKAYGEELNAEILENVTGG	GFVSKPQTLPERLGWNKWWLKRRPPYGD*	21	29	-1.21071	3410.82	11.0904	4.00077
37-09 S13	350126	350269	144	GTAGTGACATTTATGTCACTATTTTTTTG	ATGATGATGGATAAATTTGATTCTTTAACCTTTGATAAGCTTTCTGAAATTGTTGGGGGAAATGTAGCATATGACATTGGTTATGGAGTTGGACAAGTAAGTTATATTGCAGTTGAGATTTTAAAACTGAGAAAAATAAGATAG	MMMDKFDSLTFDKLSEIVGGNVAYDIGYGVGQVSYIAVEILKLRKIR*	MMMDKFDSLTFDKLSEIVGG	NVAYDIGYGVGQVSYIAVEILKLRKIR*	20	28	0.344444	3036.71	9.73602	1.99935
37-09 S13	350129	350269	141	GTAGTGACATTTATGTCACTATTTTTTTG	ATGATGGATAAATTTGATTCTTTAACCTTTGATAAGCTTTCTGAAATTGTTGGGGGAAATGTAGCATATGACATTGGTTATGGAGTTGGACAAGTAAGTTATATTGCAGTTGAGATTTTAAAACTGAGAAAAATAAGATAG	MMDKFDSLTFDKLSEIVGGNVAYDIGYGVGQVSYIAVEILKLRKIR*	MMDKFDSLTFDKLSEIVGG	NVAYDIGYGVGQVSYIAVEILKLRKIR*	19	28	0.344444	3036.71	9.73602	1.99935
37-09 S13	350132	350269	138	GTAGTGACATTTATGTCACTATTTTTTTG	ATGGATAAATTTGATTCTTTAACCTTTGATAAGCTTTCTGAAATTGTTGGGGGAAATGTAGCATATGACATTGGTTATGGAGTTGGACAAGTAAGTTATATTGCAGTTGAGATTTTAAAACTGAGAAAAATAAGATAG	MDKFDSLTFDKLSEIVGGNVAYDIGYGVGQVSYIAVEILKLRKIR*	MDKFDSLTFDKLSEIVGG	NVAYDIGYGVGQVSYIAVEILKLRKIR*	18	28	0.344444	3036.71	9.73602	1.99935
37-09 S13	350111	350269	159	ATAGTGACATTTATGTCACTATTTTTTAT	ATGTATATGGATACAATGATGATGGATAAATTTGATTCTTTAACCTTTGATAAGCTTTCTGAAATTGTTGGGGGAAATGTAGCATATGACATTGGTTATGGAGTTGGACAAGTAAGTTATATTGCAGTTGAGATTTTAAAACTGAGAAAAATAAGATAG	MYMDTMMMDKFDSLTFDKLSEIVGGNVAYDIGYGVGQVSYIAVEILKLRKIR*	MYMDTMMMDKFDSLTFDKLSEIVGG	NVAYDIGYGVGQVSYIAVEILKLRKIR*	25	28	0.344444	3036.71	9.73602	1.99935
37-09 S13	350117	350269	153	ATAGTGACATTTATGTCACTATTTTTTAT	ATGGATACAATGATGATGGATAAATTTGATTCTTTAACCTTTGATAAGCTTTCTGAAATTGTTGGGGGAAATGTAGCATATGACATTGGTTATGGAGTTGGACAAGTAAGTTATATTGCAGTTGAGATTTTAAAACTGAGAAAAATAAGATAG	MDTMMMDKFDSLTFDKLSEIVGGNVAYDIGYGVGQVSYIAVEILKLRKIR*	MDTMMMDKFDSLTFDKLSEIVGG	NVAYDIGYGVGQVSYIAVEILKLRKIR*	23	28	0.344444	3036.71	9.73602	1.99935
37-09 S13	349955	350104	150	ATAGTGACATTTATGTCACTATTTTTTAT	ATGAAAAATACATTTCAAAAAATTGATATTAAAGATTTAGCAATTGTAGTTGGTGGAAGTATTTACTCATCTGTAGGATATGGAGTCGGAGTAGTCACTCACACGGTTTATGATTTTGGTCGTGGATTTGTAGATGGATTTAGAGGTTAA	MKNTFQKIDIKDLAIVVGGSIYSSVGYGVGVVTHTVYDFGRGFVDGFRG*	MKNTFQKIDIKDLAIVVGG	SIYSSVGYGVGVVTHTVYDFGRGFVDGFRG*	19	31	0.28	3197.56	7.52846	0.239453
37-09 S13	350126	350269	144	ATAGTGACATTTATGTCACTATTTTTTAT	ATGATGATGGATAAATTTGATTCTTTAACCTTTGATAAGCTTTCTGAAATTGTTGGGGGAAATGTAGCATATGACATTGGTTATGGAGTTGGACAAGTAAGTTATATTGCAGTTGAGATTTTAAAACTGAGAAAAATAAGATAG	MMMDKFDSLTFDKLSEIVGGNVAYDIGYGVGQVSYIAVEILKLRKIR*	MMMDKFDSLTFDKLSEIVGG	NVAYDIGYGVGQVSYIAVEILKLRKIR*	20	28	0.344444	3036.71	9.73602	1.99935
37-09 S13	350129	350269	141	ATAGTGACATTTATGTCACTATTTTTTAT	ATGATGGATAAATTTGATTCTTTAACCTTTGATAAGCTTTCTGAAATTGTTGGGGGAAATGTAGCATATGACATTGGTTATGGAGTTGGACAAGTAAGTTATATTGCAGTTGAGATTTTAAAACTGAGAAAAATAAGATAG	MMDKFDSLTFDKLSEIVGGNVAYDIGYGVGQVSYIAVEILKLRKIR*	MMDKFDSLTFDKLSEIVGG	NVAYDIGYGVGQVSYIAVEILKLRKIR*	19	28	0.344444	3036.71	9.73602	1.99935
37-09 S13	350132	350269	138	ATAGTGACATTTATGTCACTATTTTTTAT	ATGGATAAATTTGATTCTTTAACCTTTGATAAGCTTTCTGAAATTGTTGGGGGAAATGTAGCATATGACATTGGTTATGGAGTTGGACAAGTAAGTTATATTGCAGTTGAGATTTTAAAACTGAGAAAAATAAGATAG	MDKFDSLTFDKLSEIVGGNVAYDIGYGVGQVSYIAVEILKLRKIR*	MDKFDSLTFDKLSEIVGG	NVAYDIGYGVGQVSYIAVEILKLRKIR*	18	28	0.344444	3036.71	9.73602	1.99935
37-09 S13	526979	527209	231	GTAGTGACATTTATGTCACTACTTTTTTG	ATGACAACACAAATCATTAACAATTTTAACTCACTTAATTCCGAAGATCTTTCTACTGTTAAGGGTGGAGCATGTAGTTTTTGGGGAGCTACAGCTGCCGTAGGCGTCGGGGCTGTTGGAGGAGCCATTAAAGGTGGTATTCAAACAGGTACTTGGCAAGGTGCAGCCTTAAAGGGTATTGGTTATGGTATTAAAGATGGGATTACTTATGGCCTTATTTGTCGTTATTAG	MTTQIINNFNSLNSEDLSTVKGGACSFWGATAAVGVGAVGGAIKGGIQTGTWQGAALKGIGYGIKDGITYGLICRY*	MTTQIINNFNSLNSEDLSTVKGG	ACSFWGATAAVGVGAVGGAIKGGIQTGTWQGAALKGIGYGIKDGITYGLICRY*	23	54	0.524528	5203.67	9.26645	2.93663
37-09 S13	535595	535774	180	GTGGTGACATTTATGTCACTACTTTTTTG	ATGACAACACAAACAATGAACAATTTTGAAACACTCGATCTCGAGACACTTGCAAACGTTGAAGGTGGTGGATGGGTTAAGTGTTATGCCGGCACAATTGGATCTGCTCTAGTAGGATCAGCAGGAGGCCCAGTAGGTTACTGGGGAGGAGCTTTAGTTGGTTACGCCACATTCTGCTAA	MTTQTMNNFETLDLETLANVEGGGWVKCYAGTIGSALVGSAGGPVGYWGGALVGYATFC*	MTTQTMNNFETLDLETLANVEGG	GWVKCYAGTIGSALVGSAGGPVGYWGGALVGYATFC*	23	37	0.763889	3494.68	8.2049	0.936154
37-09 S13	535610	535774	165	GTGGTGACATTTATGTCACTACTTTTTTG	ATGAACAATTTTGAAACACTCGATCTCGAGACACTTGCAAACGTTGAAGGTGGTGGATGGGTTAAGTGTTATGCCGGCACAATTGGATCTGCTCTAGTAGGATCAGCAGGAGGCCCAGTAGGTTACTGGGGAGGAGCTTTAGTTGGTTACGCCACATTCTGCTAA	MNNFETLDLETLANVEGGGWVKCYAGTIGSALVGSAGGPVGYWGGALVGYATFC*	MNNFETLDLETLANVEGG	GWVKCYAGTIGSALVGSAGGPVGYWGGALVGYATFC*	18	37	0.763889	3494.68	8.2049	0.936154
37-09 S13	1694467	1694634	168	ATGGTGACATTTATGTCACTACTTTTTTA	ATGACTAAGACCATTAACAATCGTAAAAACATGACTACTCAAGAACTTGAAGCTGTATCAGGTGGAGTGGTTCCTTGGGCCGCTATTTCTGTTGGCATTGCTGCTGCAAAACTGACTTATGACCTTAGCTATGCTGCAGGTAAGTCTTTCTATAACCTCACCCACTAA	MTKTINNRKNMTTQELEAVSGGVVPWAAISVGIAAAKLTYDLSYAAGKSFYNLTH*	MTKTINNRKNMTTQELEAVSGG	VVPWAAISVGIAAAKLTYDLSYAAGKSFYNLTH*	22	34	0.587879	3496.84	9.03496	1.23835
37-09 S13	1694283	1694447	165	ATGGTGACATTTATGTCACTACTTTTTTA	ATGACAATGATTAATAAAGAAATGAAGGCAGCTGACCTAGCCTCAGTAACAGGAGGCGGATGGAAGACTAACCTTGCCATTGGAGGGCTCTGCCTAGCTTCAGGACCTATTGGAACTATGATGTGCCTTGGAGCCTACAATGGCTACGTGGACTCTGCGCGATAA	MTMINKEMKAADLASVTGGGWKTNLAIGGLCLASGPIGTMMCLGAYNGYVDSAR*	MTMINKEMKAADLASVTGG	GWKTNLAIGGLCLASGPIGTMMCLGAYNGYVDSAR*	19	36	0.417143	3559.71	8.21289	0.937738
37-09 S13	1694289	1694447	159	ATGGTGACATTTATGTCACTACTTTTTTA	ATGATTAATAAAGAAATGAAGGCAGCTGACCTAGCCTCAGTAACAGGAGGCGGATGGAAGACTAACCTTGCCATTGGAGGGCTCTGCCTAGCTTCAGGACCTATTGGAACTATGATGTGCCTTGGAGCCTACAATGGCTACGTGGACTCTGCGCGATAA	MINKEMKAADLASVTGGGWKTNLAIGGLCLASGPIGTMMCLGAYNGYVDSAR*	MINKEMKAADLASVTGG	GWKTNLAIGGLCLASGPIGTMMCLGAYNGYVDSAR*	17	36	0.417143	3559.71	8.21289	0.937738
39-01 S14	120918	121085	168	ATGGTGACATTTATGTCACTACTTTTTTA	ATGACTAAGACCATTAACAATCGTAAAAACATGACTACTCAAGAACTTGAAGCTGTATCAGGTGGAGTGGTTCCTTGGGCCGCTATTTCTGTTGGCATTGCTGCTGCAAAACTGACTTATGACCTTAGCTATGCTGCAGGTAAGTCTTTCTATAACCTCACCCACTAA	MTKTINNRKNMTTQELEAVSGGVVPWAAISVGIAAAKLTYDLSYAAGKSFYNLTH*	MTKTINNRKNMTTQELEAVSGG	VVPWAAISVGIAAAKLTYDLSYAAGKSFYNLTH*	22	34	0.587879	3496.84	9.03496	1.23835
39-01 S14	120734	120898	165	ATGGTGACATTTATGTCACTACTTTTTTA	ATGACAGTGATTAACAAAGAAATGAAGGCAGCTGACCTAGCCTCAGTAACAGGAGGCGGATGGAAGACTAACCTTGCCATTGGAGGGCTCTGCCTAGCTTCAGGACCTATTGGAACTATGGTATGCCTTGGAGCCTACAATGGCTACATGGACTCTGCGCGATAA	MTVINKEMKAADLASVTGGGWKTNLAIGGLCLASGPIGTMVCLGAYNGYMDSAR*	MTVINKEMKAADLASVTGG	GWKTNLAIGGLCLASGPIGTMVCLGAYNGYMDSAR*	19	36	0.417143	3559.71	8.21289	0.937738
39-01 S14	120740	120898	159	ATGGTGACATTTATGTCACTACTTTTTTA	GTGATTAACAAAGAAATGAAGGCAGCTGACCTAGCCTCAGTAACAGGAGGCGGATGGAAGACTAACCTTGCCATTGGAGGGCTCTGCCTAGCTTCAGGACCTATTGGAACTATGGTATGCCTTGGAGCCTACAATGGCTACATGGACTCTGCGCGATAA	VINKEMKAADLASVTGGGWKTNLAIGGLCLASGPIGTMVCLGAYNGYMDSAR*	VINKEMKAADLASVTGG	GWKTNLAIGGLCLASGPIGTMVCLGAYNGYMDSAR*	17	36	0.417143	3559.71	8.21289	0.937738
39-01 S14	1273911	1274090	180	GTGGTGACATTTATGTCACTACTTTTTTG	ATGACAACACAAACAATTAACACTTTTGAAACACTCGATCTTGAGGCACTTGCAAACGTTGAAGGTGGCGGATGGGTTAAGTGTTATGCCGGCACAATTGGCTCTGCTCTAGTAGGATCAGCAGGAGGCCCGGTAGGTTACTGGGGAGGAGCTTTAGTTGGTTACGCCACATTCTGCTAA	MTTQTINTFETLDLEALANVEGGGWVKCYAGTIGSALVGSAGGPVGYWGGALVGYATFC*	MTTQTINTFETLDLEALANVEGG	GWVKCYAGTIGSALVGSAGGPVGYWGGALVGYATFC*	23	37	0.763889	3494.68	8.2049	0.936154
39-01 S14	1594849	1595007	159	ATAGTGACATCTATGTCACTATTTTTTTG	ATGTATATGGATACAATGATGATGGATAAATTTGATTCTTTAACCTTTGATAAGCTTTCTGAAATTGTTGGGGGAAATGTAGCATATGACATTGGTTATGGAGTTGGACAAGTAAGTTATATTGCAGTTGAGATTTTAAAACTGAGAAAAATAAGATAG	MYMDTMMMDKFDSLTFDKLSEIVGGNVAYDIGYGVGQVSYIAVEILKLRKIR*	MYMDTMMMDKFDSLTFDKLSEIVGG	NVAYDIGYGVGQVSYIAVEILKLRKIR*	25	28	0.344444	3036.71	9.73602	1.99935
39-01 S14	1594855	1595007	153	ATAGTGACATCTATGTCACTATTTTTTTG	ATGGATACAATGATGATGGATAAATTTGATTCTTTAACCTTTGATAAGCTTTCTGAAATTGTTGGGGGAAATGTAGCATATGACATTGGTTATGGAGTTGGACAAGTAAGTTATATTGCAGTTGAGATTTTAAAACTGAGAAAAATAAGATAG	MDTMMMDKFDSLTFDKLSEIVGGNVAYDIGYGVGQVSYIAVEILKLRKIR*	MDTMMMDKFDSLTFDKLSEIVGG	NVAYDIGYGVGQVSYIAVEILKLRKIR*	23	28	0.344444	3036.71	9.73602	1.99935
39-01 S14	1593930	1594079	150	ATAGTGACATCTATGTCACTATTTTTTTG	ATGCGAACTAAGGCATATGGCGAAGAGCTCACTGCTGAAACCTTAGAAAATGTCACAGGGGGTGATTTTGTATCTAGACCTCAAACCTTACCTGAACGATTGGGTTGGAATAGATGGTGGTTGAAAAGAAAATACCCTTATGGTGATTAG	MRTKAYGEELTAETLENVTGGDFVSRPQTLPERLGWNRWWLKRKYPYGD*	MRTKAYGEELTAETLENVTGG	DFVSRPQTLPERLGWNRWWLKRKYPYGD*	21	29	-1.33214	3562.84	10.4397	3.00093
39-01 S14	1594693	1594842	150	ATAGTGACATCTATGTCACTATTTTTTTG	ATGAAAAATACATTTCAAAAAATTGATATTAAAGATTTAGCAATTGTAGTTGGTGGAAGTATTTACTCATCTGTAGGATATGGAGTCGGAGTAGTTACTCACACGGTTTATGATTTTGGTCGTGGATTTGTAGATGGATTTAGAGGTTAA	MKNTFQKIDIKDLAIVVGGSIYSSVGYGVGVVTHTVYDFGRGFVDGFRG*	MKNTFQKIDIKDLAIVVGG	SIYSSVGYGVGVVTHTVYDFGRGFVDGFRG*	19	31	0.28	3197.56	7.52846	0.239453
39-01 S14	1594864	1595007	144	ATAGTGACATCTATGTCACTATTTTTTTG	ATGATGATGGATAAATTTGATTCTTTAACCTTTGATAAGCTTTCTGAAATTGTTGGGGGAAATGTAGCATATGACATTGGTTATGGAGTTGGACAAGTAAGTTATATTGCAGTTGAGATTTTAAAACTGAGAAAAATAAGATAG	MMMDKFDSLTFDKLSEIVGGNVAYDIGYGVGQVSYIAVEILKLRKIR*	MMMDKFDSLTFDKLSEIVGG	NVAYDIGYGVGQVSYIAVEILKLRKIR*	20	28	0.344444	3036.71	9.73602	1.99935
39-01 S14	1594867	1595007	141	ATAGTGACATCTATGTCACTATTTTTTTG	ATGATGGATAAATTTGATTCTTTAACCTTTGATAAGCTTTCTGAAATTGTTGGGGGAAATGTAGCATATGACATTGGTTATGGAGTTGGACAAGTAAGTTATATTGCAGTTGAGATTTTAAAACTGAGAAAAATAAGATAG	MMDKFDSLTFDKLSEIVGGNVAYDIGYGVGQVSYIAVEILKLRKIR*	MMDKFDSLTFDKLSEIVGG	NVAYDIGYGVGQVSYIAVEILKLRKIR*	19	28	0.344444	3036.71	9.73602	1.99935
39-01 S14	1594870	1595007	138	ATAGTGACATCTATGTCACTATTTTTTTG	ATGGATAAATTTGATTCTTTAACCTTTGATAAGCTTTCTGAAATTGTTGGGGGAAATGTAGCATATGACATTGGTTATGGAGTTGGACAAGTAAGTTATATTGCAGTTGAGATTTTAAAACTGAGAAAAATAAGATAG	MDKFDSLTFDKLSEIVGGNVAYDIGYGVGQVSYIAVEILKLRKIR*	MDKFDSLTFDKLSEIVGG	NVAYDIGYGVGQVSYIAVEILKLRKIR*	18	28	0.344444	3036.71	9.73602	1.99935
39-01 S14	1594849	1595007	159	ATGGTGACATTTATGTCACTATTTTTTAT	ATGTATATGGATACAATGATGATGGATAAATTTGATTCTTTAACCTTTGATAAGCTTTCTGAAATTGTTGGGGGAAATGTAGCATATGACATTGGTTATGGAGTTGGACAAGTAAGTTATATTGCAGTTGAGATTTTAAAACTGAGAAAAATAAGATAG	MYMDTMMMDKFDSLTFDKLSEIVGGNVAYDIGYGVGQVSYIAVEILKLRKIR*	MYMDTMMMDKFDSLTFDKLSEIVGG	NVAYDIGYGVGQVSYIAVEILKLRKIR*	25	28	0.344444	3036.71	9.73602	1.99935
39-01 S14	1594855	1595007	153	ATGGTGACATTTATGTCACTATTTTTTAT	ATGGATACAATGATGATGGATAAATTTGATTCTTTAACCTTTGATAAGCTTTCTGAAATTGTTGGGGGAAATGTAGCATATGACATTGGTTATGGAGTTGGACAAGTAAGTTATATTGCAGTTGAGATTTTAAAACTGAGAAAAATAAGATAG	MDTMMMDKFDSLTFDKLSEIVGGNVAYDIGYGVGQVSYIAVEILKLRKIR*	MDTMMMDKFDSLTFDKLSEIVGG	NVAYDIGYGVGQVSYIAVEILKLRKIR*	23	28	0.344444	3036.71	9.73602	1.99935
39-01 S14	1594693	1594842	150	ATGGTGACATTTATGTCACTATTTTTTAT	ATGAAAAATACATTTCAAAAAATTGATATTAAAGATTTAGCAATTGTAGTTGGTGGAAGTATTTACTCATCTGTAGGATATGGAGTCGGAGTAGTTACTCACACGGTTTATGATTTTGGTCGTGGATTTGTAGATGGATTTAGAGGTTAA	MKNTFQKIDIKDLAIVVGGSIYSSVGYGVGVVTHTVYDFGRGFVDGFRG*	MKNTFQKIDIKDLAIVVGG	SIYSSVGYGVGVVTHTVYDFGRGFVDGFRG*	19	31	0.28	3197.56	7.52846	0.239453
39-01 S14	1594864	1595007	144	ATGGTGACATTTATGTCACTATTTTTTAT	ATGATGATGGATAAATTTGATTCTTTAACCTTTGATAAGCTTTCTGAAATTGTTGGGGGAAATGTAGCATATGACATTGGTTATGGAGTTGGACAAGTAAGTTATATTGCAGTTGAGATTTTAAAACTGAGAAAAATAAGATAG	MMMDKFDSLTFDKLSEIVGGNVAYDIGYGVGQVSYIAVEILKLRKIR*	MMMDKFDSLTFDKLSEIVGG	NVAYDIGYGVGQVSYIAVEILKLRKIR*	20	28	0.344444	3036.71	9.73602	1.99935
39-01 S14	1594867	1595007	141	ATGGTGACATTTATGTCACTATTTTTTAT	ATGATGGATAAATTTGATTCTTTAACCTTTGATAAGCTTTCTGAAATTGTTGGGGGAAATGTAGCATATGACATTGGTTATGGAGTTGGACAAGTAAGTTATATTGCAGTTGAGATTTTAAAACTGAGAAAAATAAGATAG	MMDKFDSLTFDKLSEIVGGNVAYDIGYGVGQVSYIAVEILKLRKIR*	MMDKFDSLTFDKLSEIVGG	NVAYDIGYGVGQVSYIAVEILKLRKIR*	19	28	0.344444	3036.71	9.73602	1.99935
39-01 S14	1594870	1595007	138	ATGGTGACATTTATGTCACTATTTTTTAT	ATGGATAAATTTGATTCTTTAACCTTTGATAAGCTTTCTGAAATTGTTGGGGGAAATGTAGCATATGACATTGGTTATGGAGTTGGACAAGTAAGTTATATTGCAGTTGAGATTTTAAAACTGAGAAAAATAAGATAG	MDKFDSLTFDKLSEIVGGNVAYDIGYGVGQVSYIAVEILKLRKIR*	MDKFDSLTFDKLSEIVGG	NVAYDIGYGVGQVSYIAVEILKLRKIR*	18	28	0.344444	3036.71	9.73602	1.99935
39-07 S15	351180	351329	150	ATAGTGACATTTATGTCACTATTTTTTTG	ATGCGAACTAAGGCATATGGTGAAGAGCTCAATGCTGAAACCTTAGAAAATGTTACAGGGGGTGGTTTTGTATCTAAACCTCAAACCTTACCTGAACGATTGGGTTGGAATAAATGGTGGTTGAAAAGAAGACCTCCTTATGGCGATTAG	MRTKAYGEELNAETLENVTGGGFVSKPQTLPERLGWNKWWLKRRPPYGD*	MRTKAYGEELNAETLENVTGG	GFVSKPQTLPERLGWNKWWLKRRPPYGD*	21	29	-1.21071	3410.82	11.0904	4.00077
39-07 S15	1643378	1643545	168	ATGGTGACATTTATGTCACTACTTTTTTA	ATGACTAAGACCATTAACAATCGTAAAAACATGACTACTCAAGAACTTGAAGCTGTATCAGGTGGAGTGGTTCCTTGGGCCGCTATTTCTGTTGGCATTGCTGCTGCAAAACTGACTTATGACCTTAGCTATGCTGCAGGTAAGTCTTTCTATAACCTCACCCACTAA	MTKTINNRKNMTTQELEAVSGGVVPWAAISVGIAAAKLTYDLSYAAGKSFYNLTH*	MTKTINNRKNMTTQELEAVSGG	VVPWAAISVGIAAAKLTYDLSYAAGKSFYNLTH*	22	34	0.587879	3496.84	9.03496	1.23835
39-07 S15	1643194	1643358	165	ATGGTGACATTTATGTCACTACTTTTTTA	ATGACAATGATTAATAAAGAAATGAAGGCAGCTGACCTAGCCTCAGTAACAGGAGGCGGATGGAAGACTAACCTTGCCATTGGAGGGCTCTGCCTAGCTTCAGGACCTATTGGAACTATGATGTGCCTTGGAGCCTACAATGGCTACATGGACTCTGCGCGATAA	MTMINKEMKAADLASVTGGGWKTNLAIGGLCLASGPIGTMMCLGAYNGYMDSAR*	MTMINKEMKAADLASVTGG	GWKTNLAIGGLCLASGPIGTMMCLGAYNGYMDSAR*	19	36	0.351429	3591.68	8.21289	0.937738
39-07 S15	1643200	1643358	159	ATGGTGACATTTATGTCACTACTTTTTTA	ATGATTAATAAAGAAATGAAGGCAGCTGACCTAGCCTCAGTAACAGGAGGCGGATGGAAGACTAACCTTGCCATTGGAGGGCTCTGCCTAGCTTCAGGACCTATTGGAACTATGATGTGCCTTGGAGCCTACAATGGCTACATGGACTCTGCGCGATAA	MINKEMKAADLASVTGGGWKTNLAIGGLCLASGPIGTMMCLGAYNGYMDSAR*	MINKEMKAADLASVTGG	GWKTNLAIGGLCLASGPIGTMMCLGAYNGYMDSAR*	17	36	0.351429	3591.68	8.21289	0.937738
39-07 S15	1043390	1043620	231	GTAGTGACATTTATGTCACTACTTTTTTG	ATGACGACACAAATCATTAACAATTTTAACTCACTTAATTCCGAAGATCTTTCTACTGTTAAGGGTGGAGCATGTAGTTTTTGGGGAGCTACAGCTGCCGTAGGCGTCGGGGCTGTTGGAGGAGCCATTAAAGGTGGTATTCAAACAGGTACTTGGCAAGGTGCAGCCTTAAAGGGTATTGGTTATGGTATTAAAGATGGGATTACTTATGGACTTATTTGTCGTTATTAG	MTTQIINNFNSLNSEDLSTVKGGACSFWGATAAVGVGAVGGAIKGGIQTGTWQGAALKGIGYGIKDGITYGLICRY*	MTTQIINNFNSLNSEDLSTVKGG	ACSFWGATAAVGVGAVGGAIKGGIQTGTWQGAALKGIGYGIKDGITYGLICRY*	23	54	0.524528	5203.67	9.26645	2.93663
39-07 S15	1051989	1052168	180	GTAGTGACATAAATGTCACTACTTTTTTG	ATGACAACACAAACAATTAACACTTTTGAAACACTCGATCTCGAGGCACTTGCAAACGTTGAAGGTGGCGGATGGGTTAAGTGTTATGCCGGCACAATTGGCTCTGCTCTAGTAGGATCAGCAGGCGGCCCAGTAGGTTACTGGGGAGGAGCTTTAGTTGGCTATGCTACATTCTGCTAA	MTTQTINTFETLDLEALANVEGGGWVKCYAGTIGSALVGSAGGPVGYWGGALVGYATFC*	MTTQTINTFETLDLEALANVEGG	GWVKCYAGTIGSALVGSAGGPVGYWGGALVGYATFC*	23	37	0.763889	3494.68	8.2049	0.936154
39-09 S16	2916616	2916786	171	TTAGTGACATCTATGTCACTATTTTTTTC	ATGTTAGAAATAAATATGATTTATTCTGACTTATCACTTACTGAACTTGCTCAAATTAATGGGGGAGGGATTATGTCAAGTGTAGCTGGACTTGTTAAAGATACCTGGGGAACGTTATATTCTACAGGAAGAGACTTTGGACGTAGCGTTGTTAACGCTGCTATGCCTTAA	MLEINMIYSDLSLTELAQINGGGIMSSVAGLVKDTWGTLYSTGRDFGRSVVNAAMP*	MLEINMIYSDLSLTELAQINGG	GIMSSVAGLVKDTWGTLYSTGRDFGRSVVNAAMP*	22	35	0.188235	3542.76	9.2964	1.00063
39-09 S16	2916798	2916968	171	TTAGTGACATCTATGTCACTATTTTTTTC	ATGTATAGAGAAAAGAGAAATGATGAAGAACTGAATATTAATGATCTTGCCATGATTAATGGTGGAGTAGCCCCTGTAGTTATTGCTGTAGGGGTAATTGCGACACCATTTGTATTGGGCGCGATTGCTGGAGGCGCAGATGAGTACGCAAGGAAGAGAGGGCATCACTGA	MYREKRNDEELNINDLAMINGGVAPVVIAVGVIATPFVLGAIAGGADEYARKRGHH*	MYREKRNDEELNINDLAMINGG	VAPVVIAVGVIATPFVLGAIAGGADEYARKRGHH*	22	35	0.717647	3410.89	9.30118	1.4816
39-09 S16	2916631	2916786	156	TTAGTGACATCTATGTCACTATTTTTTTC	ATGATTTATTCTGACTTATCACTTACTGAACTTGCTCAAATTAATGGGGGAGGGATTATGTCAAGTGTAGCTGGACTTGTTAAAGATACCTGGGGAACGTTATATTCTACAGGAAGAGACTTTGGACGTAGCGTTGTTAACGCTGCTATGCCTTAA	MIYSDLSLTELAQINGGGIMSSVAGLVKDTWGTLYSTGRDFGRSVVNAAMP*	MIYSDLSLTELAQINGG	GIMSSVAGLVKDTWGTLYSTGRDFGRSVVNAAMP*	17	35	0.188235	3542.76	9.2964	1.00063
39-09 S16	3175051	3175200	150	ATAGTGACATTTATGTCACTATTTTTTTG	ATGCGAACTAAGGCATATGGTGAAGAGCTCAATGCTGAAACCTTAGAAAATGTTACAGGGGGTGGTTTTGTATCTAAACCTCAAACCTTACCTGAACGATTGGGTTGGAATAAATGGTGGTTGAAAAGAAGACCTCCTTATGGCGATTAG	MRTKAYGEELNAETLENVTGGGFVSKPQTLPERLGWNKWWLKRRPPYGD*	MRTKAYGEELNAETLENVTGG	GFVSKPQTLPERLGWNKWWLKRRPPYGD*	21	29	-1.21071	3410.82	11.0904	4.00077
39-09 S16	3256781	3256960	180	GTAGTGACATAAATGTCACTACTTTTTTG	ATGACAACACAAACAATTAACACTTTTGAAACACTCGATCTCGAGGCACTTGCAAACGTTGAAGGTGGCGGATGGGTTAAGTGTTATGCCGGCACAATTGGCTCTGCTCTAGTAGGATCAGCAGGCGGCCCAGTAGGTTACTGGGGAGGAGCTTTAGTTGGCTATGCTACATTCTGCTAA	MTTQTINTFETLDLEALANVEGGGWVKCYAGTIGSALVGSAGGPVGYWGGALVGYATFC*	MTTQTINTFETLDLEALANVEGG	GWVKCYAGTIGSALVGSAGGPVGYWGGALVGYATFC*	23	37	0.763889	3494.68	8.2049	0.936154
39-09 S16	1516854	1517084	231	GTAGTGACATTTATGTCACTACTTTTTTG	ATGACGACACAAATCATTAACAATTTTAACTCACTTAATTCCGAAGATCTTTCTACTGTTAAGGGTGGAGCATGTAGTTTTTGGGGAGCTACAGCTGCCGTAGGCGTCGGGGCTGTTGGAGGAGCCATTAAAGGTGGTATTCAAACAGGTACTTGGCAAGGTGCAGCCTTAAAGGGTATTGGTTATGGTATTAAAGATGGGATTACTTATGGACTTATTTGTCGTTATTAG	MTTQIINNFNSLNSEDLSTVKGGACSFWGATAAVGVGAVGGAIKGGIQTGTWQGAALKGIGYGIKDGITYGLICRY*	MTTQIINNFNSLNSEDLSTVKGG	ACSFWGATAAVGVGAVGGAIKGGIQTGTWQGAALKGIGYGIKDGITYGLICRY*	23	54	0.524528	5203.67	9.26645	2.93663
39-09 S16	2387317	2387484	168	ATGGTGACATTTATGTCACTACTTTTTTA	ATGACTAAGACCATTAACAATCGTAAAAACATGACTACTCAAGAACTTGAAGCTGTATCAGGTGGAGTGGTTCCTTGGGCCGCTATTTCTGTTGGCATTGCTGCTGCAAAACTGACTTATGACCTTAGCTATGCTGCAGGTAAGTCTTTCTATAACCTCACCCACTAA	MTKTINNRKNMTTQELEAVSGGVVPWAAISVGIAAAKLTYDLSYAAGKSFYNLTH*	MTKTINNRKNMTTQELEAVSGG	VVPWAAISVGIAAAKLTYDLSYAAGKSFYNLTH*	22	34	0.587879	3496.84	9.03496	1.23835
39-09 S16	2387133	2387297	165	ATGGTGACATTTATGTCACTACTTTTTTA	ATGACAATGATTAATAAAGAAATGAAGGCAGCTGACCTAGCCTCAGTAACAGGAGGCGGATGGAAGACTAACCTTGCCATTGGAGGGCTCTGCCTAGCTTCAGGACCTATTGGAACTATGATGTGCCTTGGAGCCTACAATGGCTACATGGACTCTGCGCGATAA	MTMINKEMKAADLASVTGGGWKTNLAIGGLCLASGPIGTMMCLGAYNGYMDSAR*	MTMINKEMKAADLASVTGG	GWKTNLAIGGLCLASGPIGTMMCLGAYNGYMDSAR*	19	36	0.351429	3591.68	8.21289	0.937738
39-09 S16	2387139	2387297	159	ATGGTGACATTTATGTCACTACTTTTTTA	ATGATTAATAAAGAAATGAAGGCAGCTGACCTAGCCTCAGTAACAGGAGGCGGATGGAAGACTAACCTTGCCATTGGAGGGCTCTGCCTAGCTTCAGGACCTATTGGAACTATGATGTGCCTTGGAGCCTACAATGGCTACATGGACTCTGCGCGATAA	MINKEMKAADLASVTGGGWKTNLAIGGLCLASGPIGTMMCLGAYNGYMDSAR*	MINKEMKAADLASVTGG	GWKTNLAIGGLCLASGPIGTMMCLGAYNGYMDSAR*	17	36	0.351429	3591.68	8.21289	0.937738
40-02 S18	429687	429845	159	ATAGTGACATTTATGTCACTATTTTTTTG	ATGTATATGGATACAATGATGATGGATAAATTTGATTCTTTAACCTTTGATAAGCTTTCTGAAATTGTTGGGGGAAATGTAGCATATGACATTGGTTATGGAGTTGGACAAGTAAGTTATATTGCAGTTGAGATTTTAAAACTGAGAAAAATAAGATAG	MYMDTMMMDKFDSLTFDKLSEIVGGNVAYDIGYGVGQVSYIAVEILKLRKIR*	MYMDTMMMDKFDSLTFDKLSEIVGG	NVAYDIGYGVGQVSYIAVEILKLRKIR*	25	28	0.344444	3036.71	9.73602	1.99935
40-02 S18	429693	429845	153	ATAGTGACATTTATGTCACTATTTTTTTG	ATGGATACAATGATGATGGATAAATTTGATTCTTTAACCTTTGATAAGCTTTCTGAAATTGTTGGGGGAAATGTAGCATATGACATTGGTTATGGAGTTGGACAAGTAAGTTATATTGCAGTTGAGATTTTAAAACTGAGAAAAATAAGATAG	MDTMMMDKFDSLTFDKLSEIVGGNVAYDIGYGVGQVSYIAVEILKLRKIR*	MDTMMMDKFDSLTFDKLSEIVGG	NVAYDIGYGVGQVSYIAVEILKLRKIR*	23	28	0.344444	3036.71	9.73602	1.99935
40-02 S18	429531	429680	150	ATAGTGACATTTATGTCACTATTTTTTTG	ATGAAAAATACATTTCAAAAAATTGATATTAAAGATTTAGCAATTGTAGTTGGTGGAAGTATTTACTCATCTGTAGGATATGGAGTCGGAGTAGTTACTCACACGGTTTATGATTTTGGTCGTGGATTTGTAGATGGATTTAGAGGTTAA	MKNTFQKIDIKDLAIVVGGSIYSSVGYGVGVVTHTVYDFGRGFVDGFRG*	MKNTFQKIDIKDLAIVVGG	SIYSSVGYGVGVVTHTVYDFGRGFVDGFRG*	19	31	0.28	3197.56	7.52846	0.239453
40-02 S18	428769	428918	150	ATAGTGACATTTATGTCACTATTTTTTTG	ATGCGAACTAAGGCATATGGCGAAGAGCTCACTGCTGAAACGTTAGAAAATGTCACAGGGGGTGATTTTGTATCTAGACCTCAAACCTTACCTGAACGATTGGGTTGGAACAAATGGTGGTTGAAAAGAAGACCTCCTTATGGCGATTAG	MRTKAYGEELTAETLENVTGGDFVSRPQTLPERLGWNKWWLKRRPPYGD*	MRTKAYGEELTAETLENVTGG	DFVSRPQTLPERLGWNKWWLKRRPPYGD*	21	29	-1.34286	3496.83	10.8569	3.00172
40-02 S18	429702	429845	144	ATAGTGACATTTATGTCACTATTTTTTTG	ATGATGATGGATAAATTTGATTCTTTAACCTTTGATAAGCTTTCTGAAATTGTTGGGGGAAATGTAGCATATGACATTGGTTATGGAGTTGGACAAGTAAGTTATATTGCAGTTGAGATTTTAAAACTGAGAAAAATAAGATAG	MMMDKFDSLTFDKLSEIVGGNVAYDIGYGVGQVSYIAVEILKLRKIR*	MMMDKFDSLTFDKLSEIVGG	NVAYDIGYGVGQVSYIAVEILKLRKIR*	20	28	0.344444	3036.71	9.73602	1.99935
40-02 S18	429705	429845	141	ATAGTGACATTTATGTCACTATTTTTTTG	ATGATGGATAAATTTGATTCTTTAACCTTTGATAAGCTTTCTGAAATTGTTGGGGGAAATGTAGCATATGACATTGGTTATGGAGTTGGACAAGTAAGTTATATTGCAGTTGAGATTTTAAAACTGAGAAAAATAAGATAG	MMDKFDSLTFDKLSEIVGGNVAYDIGYGVGQVSYIAVEILKLRKIR*	MMDKFDSLTFDKLSEIVGG	NVAYDIGYGVGQVSYIAVEILKLRKIR*	19	28	0.344444	3036.71	9.73602	1.99935
40-02 S18	429708	429845	138	ATAGTGACATTTATGTCACTATTTTTTTG	ATGGATAAATTTGATTCTTTAACCTTTGATAAGCTTTCTGAAATTGTTGGGGGAAATGTAGCATATGACATTGGTTATGGAGTTGGACAAGTAAGTTATATTGCAGTTGAGATTTTAAAACTGAGAAAAATAAGATAG	MDKFDSLTFDKLSEIVGGNVAYDIGYGVGQVSYIAVEILKLRKIR*	MDKFDSLTFDKLSEIVGG	NVAYDIGYGVGQVSYIAVEILKLRKIR*	18	28	0.344444	3036.71	9.73602	1.99935
40-02 S18	429687	429845	159	ATGGTGACATTTATGTCACTATTTTTTAT	ATGTATATGGATACAATGATGATGGATAAATTTGATTCTTTAACCTTTGATAAGCTTTCTGAAATTGTTGGGGGAAATGTAGCATATGACATTGGTTATGGAGTTGGACAAGTAAGTTATATTGCAGTTGAGATTTTAAAACTGAGAAAAATAAGATAG	MYMDTMMMDKFDSLTFDKLSEIVGGNVAYDIGYGVGQVSYIAVEILKLRKIR*	MYMDTMMMDKFDSLTFDKLSEIVGG	NVAYDIGYGVGQVSYIAVEILKLRKIR*	25	28	0.344444	3036.71	9.73602	1.99935
40-02 S18	429693	429845	153	ATGGTGACATTTATGTCACTATTTTTTAT	ATGGATACAATGATGATGGATAAATTTGATTCTTTAACCTTTGATAAGCTTTCTGAAATTGTTGGGGGAAATGTAGCATATGACATTGGTTATGGAGTTGGACAAGTAAGTTATATTGCAGTTGAGATTTTAAAACTGAGAAAAATAAGATAG	MDTMMMDKFDSLTFDKLSEIVGGNVAYDIGYGVGQVSYIAVEILKLRKIR*	MDTMMMDKFDSLTFDKLSEIVGG	NVAYDIGYGVGQVSYIAVEILKLRKIR*	23	28	0.344444	3036.71	9.73602	1.99935
40-02 S18	429531	429680	150	ATGGTGACATTTATGTCACTATTTTTTAT	ATGAAAAATACATTTCAAAAAATTGATATTAAAGATTTAGCAATTGTAGTTGGTGGAAGTATTTACTCATCTGTAGGATATGGAGTCGGAGTAGTTACTCACACGGTTTATGATTTTGGTCGTGGATTTGTAGATGGATTTAGAGGTTAA	MKNTFQKIDIKDLAIVVGGSIYSSVGYGVGVVTHTVYDFGRGFVDGFRG*	MKNTFQKIDIKDLAIVVGG	SIYSSVGYGVGVVTHTVYDFGRGFVDGFRG*	19	31	0.28	3197.56	7.52846	0.239453
40-02 S18	429702	429845	144	ATGGTGACATTTATGTCACTATTTTTTAT	ATGATGATGGATAAATTTGATTCTTTAACCTTTGATAAGCTTTCTGAAATTGTTGGGGGAAATGTAGCATATGACATTGGTTATGGAGTTGGACAAGTAAGTTATATTGCAGTTGAGATTTTAAAACTGAGAAAAATAAGATAG	MMMDKFDSLTFDKLSEIVGGNVAYDIGYGVGQVSYIAVEILKLRKIR*	MMMDKFDSLTFDKLSEIVGG	NVAYDIGYGVGQVSYIAVEILKLRKIR*	20	28	0.344444	3036.71	9.73602	1.99935
40-02 S18	429705	429845	141	ATGGTGACATTTATGTCACTATTTTTTAT	ATGATGGATAAATTTGATTCTTTAACCTTTGATAAGCTTTCTGAAATTGTTGGGGGAAATGTAGCATATGACATTGGTTATGGAGTTGGACAAGTAAGTTATATTGCAGTTGAGATTTTAAAACTGAGAAAAATAAGATAG	MMDKFDSLTFDKLSEIVGGNVAYDIGYGVGQVSYIAVEILKLRKIR*	MMDKFDSLTFDKLSEIVGG	NVAYDIGYGVGQVSYIAVEILKLRKIR*	19	28	0.344444	3036.71	9.73602	1.99935
40-02 S18	429708	429845	138	ATGGTGACATTTATGTCACTATTTTTTAT	ATGGATAAATTTGATTCTTTAACCTTTGATAAGCTTTCTGAAATTGTTGGGGGAAATGTAGCATATGACATTGGTTATGGAGTTGGACAAGTAAGTTATATTGCAGTTGAGATTTTAAAACTGAGAAAAATAAGATAG	MDKFDSLTFDKLSEIVGGNVAYDIGYGVGQVSYIAVEILKLRKIR*	MDKFDSLTFDKLSEIVGG	NVAYDIGYGVGQVSYIAVEILKLRKIR*	18	28	0.344444	3036.71	9.73602	1.99935
40-02 S18	990523	990690	168	ATGGTGACATTTATGTCACTACTTTTTTA	ATGACTAAGACCATTAACAATCGTAAAAACATGACTACTCAAGAACTTGAAGCTGTATCAGGTGGAGTGGTTCCTTGGGCCGCTATTTCTGTTGGCATTGCTGCTGCAAAACTGACTTATGACCTTAGCTATGCTGCAGGTAAGTCTTTCTATAACCTCACCCACTAA	MTKTINNRKNMTTQELEAVSGGVVPWAAISVGIAAAKLTYDLSYAAGKSFYNLTH*	MTKTINNRKNMTTQELEAVSGG	VVPWAAISVGIAAAKLTYDLSYAAGKSFYNLTH*	22	34	0.587879	3496.84	9.03496	1.23835
40-02 S18	990339	990503	165	ATGGTGACATTTATGTCACTACTTTTTTA	ATGACAATGATTAATAAAGAAATGAAGGCAGCTGACCTAGCCTCAGTAACAGGAGGCGGATGGAAGACTAACCTTGCCATTGGAGGGCTCTGCCTAGCTTCAGGACCTATTGGAACTATGATGTGCCTTGGAGCCTACAATGGCTACATGGACTCTGCGCGATAA	MTMINKEMKAADLASVTGGGWKTNLAIGGLCLASGPIGTMMCLGAYNGYMDSAR*	MTMINKEMKAADLASVTGG	GWKTNLAIGGLCLASGPIGTMMCLGAYNGYMDSAR*	19	36	0.351429	3591.68	8.21289	0.937738
40-02 S18	990345	990503	159	ATGGTGACATTTATGTCACTACTTTTTTA	ATGATTAATAAAGAAATGAAGGCAGCTGACCTAGCCTCAGTAACAGGAGGCGGATGGAAGACTAACCTTGCCATTGGAGGGCTCTGCCTAGCTTCAGGACCTATTGGAACTATGATGTGCCTTGGAGCCTACAATGGCTACATGGACTCTGCGCGATAA	MINKEMKAADLASVTGGGWKTNLAIGGLCLASGPIGTMMCLGAYNGYMDSAR*	MINKEMKAADLASVTGG	GWKTNLAIGGLCLASGPIGTMMCLGAYNGYMDSAR*	17	36	0.351429	3591.68	8.21289	0.937738
40-02 S18	1970170	1970400	231	GTAGTGACATTTATGTCACTACTTTTTTG	ATGACGACACAAATCATTAACAATTTTAACTCACTTAATTCCGAAGATCTTTCTACTGTTAAGGGTGGAGCATGTAGTTTTTGGGGAGCTACAGCTGCCGTAGGCGTCGGGGCTGTTGGAGGAGCCATTAAAGGTGGTATTCAAACAGGTACTTGGCAAGGTGCAGCCTTAAAGGGTATTGGTTATGGTATTAAAGATGGGATTACTTATGGACTTATTTGTCGTTATTAG	MTTQIINNFNSLNSEDLSTVKGGACSFWGATAAVGVGAVGGAIKGGIQTGTWQGAALKGIGYGIKDGITYGLICRY*	MTTQIINNFNSLNSEDLSTVKGG	ACSFWGATAAVGVGAVGGAIKGGIQTGTWQGAALKGIGYGIKDGITYGLICRY*	23	54	0.524528	5203.67	9.26645	2.93663
40-02 S18	1978785	1978964	180	GTAGTGACATTTATGTCACTACTTTTTTG	ATGACAACACAAACAATGAACAATTTTGAAACACTCGATCTCGAGGCACTTGCAAACGTTGAAGGTGGCGGATGGGTTAAGTGTTATGCCGGCACAATCGGATCTGCTCTAGTAGGATCAGCTGGAGGCCCAGTAGGTTACTGGGGAGGAGCTTTAGTTGGTTATGCCACATTCTGCTAA	MTTQTMNNFETLDLEALANVEGGGWVKCYAGTIGSALVGSAGGPVGYWGGALVGYATFC*	MTTQTMNNFETLDLEALANVEGG	GWVKCYAGTIGSALVGSAGGPVGYWGGALVGYATFC*	23	37	0.763889	3494.68	8.2049	0.936154
40-02 S18	1978800	1978964	165	GTAGTGACATTTATGTCACTACTTTTTTG	ATGAACAATTTTGAAACACTCGATCTCGAGGCACTTGCAAACGTTGAAGGTGGCGGATGGGTTAAGTGTTATGCCGGCACAATCGGATCTGCTCTAGTAGGATCAGCTGGAGGCCCAGTAGGTTACTGGGGAGGAGCTTTAGTTGGTTATGCCACATTCTGCTAA	MNNFETLDLEALANVEGGGWVKCYAGTIGSALVGSAGGPVGYWGGALVGYATFC*	MNNFETLDLEALANVEGG	GWVKCYAGTIGSALVGSAGGPVGYWGGALVGYATFC*	18	37	0.763889	3494.68	8.2049	0.936154
726_SSAL	397950	398099	150	ATAGTGACATTTATGTCACTATTTTTTTG	ATGCGAACTAAGGTATATGGCGAAGAGCTCACTGCTGAAACGTTAGAAAATGTCACAGGGGGTGATTTTGTATCTAGACCTCAAACCTTACCTGAACGATTGGGTTGGAACAAATGGTGGTTGAAAAGAAAATACCCTTATGGTGATTAA	MRTKVYGEELTAETLENVTGGDFVSRPQTLPERLGWNKWWLKRKYPYGD*	MRTKVYGEELTAETLENVTGG	DFVSRPQTLPERLGWNKWWLKRKYPYGD*	21	29	-1.31071	3534.83	10.3219	3.00077
726_SSAL	933332	933565	234	GTGGTGACATTTATGTCACTACTTTTTTG	ATGATAACACAAACAATGAACAATTTTGAAACACTCGATCTTGAGGCACTTGCAAACGTTGAAGGTGGAAATAGATGTAAAGATTTAATCTTTGGAGGAGCTTTAACTGGCGCAGGTGCTGGATTTACAGGTGGTATGGCAGCATTTGGTGTTACAGCATTTCCAGGAGCATTTGTAGGAGCACATGTTGGAGCAGTTGCTGGTGGGCTAGCATGTATCGGAGCGAGCTTTTAG	MITQTMNNFETLDLEALANVEGGNRCKDLIFGGALTGAGAGFTGGMAAFGVTAFPGAFVGAHVGAVAGGLACIGASF*	MITQTMNNFETLDLEALANVEGG	NRCKDLIFGGALTGAGAGFTGGMAAFGVTAFPGAFVGAHVGAVAGGLACIGASF*	23	55	0.996296	4987.47	8.24126	1.17958
726_SSAL	933347	933565	219	GTGGTGACATTTATGTCACTACTTTTTTG	ATGAACAATTTTGAAACACTCGATCTTGAGGCACTTGCAAACGTTGAAGGTGGAAATAGATGTAAAGATTTAATCTTTGGAGGAGCTTTAACTGGCGCAGGTGCTGGATTTACAGGTGGTATGGCAGCATTTGGTGTTACAGCATTTCCAGGAGCATTTGTAGGAGCACATGTTGGAGCAGTTGCTGGTGGGCTAGCATGTATCGGAGCGAGCTTTTAG	MNNFETLDLEALANVEGGNRCKDLIFGGALTGAGAGFTGGMAAFGVTAFPGAFVGAHVGAVAGGLACIGASF*	MNNFETLDLEALANVEGG	NRCKDLIFGGALTGAGAGFTGGMAAFGVTAFPGAFVGAHVGAVAGGLACIGASF*	18	55	0.996296	4987.47	8.24126	1.17958
726_SSAL	933578	933766	189	GTGGTGACATTTATGTCACTACTTTTTTG	ATGAATGTGACTAAGTATAATAAGATGTGCGATGCTGAGCTAGAAATTATTTCTGGTGGTGGGAAAGTTGGAGCAGTAATTGGTGGCTGTCTAGGTGGTATGCTCATGGCATGGGCAGCAGGACCTGTTTCCGCAGGGGGTTATACTATGATATGTGCTACTTCGGGGCTTGCAAATGCTTATTTTTGA	MNVTKYNKMCDAELEIISGGGKVGAVIGGCLGGMLMAWAAGPVSAGGYTMICATSGLANAYF*	MNVTKYNKMCDAELEIISGG	GKVGAVIGGCLGGMLMAWAAGPVSAGGYTMICATSGLANAYF*	20	43	0.985714	3992.91	8.21291	0.936947
726_SSAL	933584	933766	183	GTGGTGACATTTATGTCACTACTTTTTTG	GTGACTAAGTATAATAAGATGTGCGATGCTGAGCTAGAAATTATTTCTGGTGGTGGGAAAGTTGGAGCAGTAATTGGTGGCTGTCTAGGTGGTATGCTCATGGCATGGGCAGCAGGACCTGTTTCCGCAGGGGGTTATACTATGATATGTGCTACTTCGGGGCTTGCAAATGCTTATTTTTGA	VTKYNKMCDAELEIISGGGKVGAVIGGCLGGMLMAWAAGPVSAGGYTMICATSGLANAYF*	VTKYNKMCDAELEIISGG	GKVGAVIGGCLGGMLMAWAAGPVSAGGYTMICATSGLANAYF*	18	43	0.985714	3992.91	8.21291	0.936947
726_SSAL	1670236	1670403	168	ATGGTGACATTTATGTCACTACTTTTTTA	ATGACTAAGACCATTAACAATCGTAAAAACATGACTACTCAAGAACTTGAAGCTGTATCAGGTGGAGTAGTTCCTTGGGCCGCTATTTCTGTTGGCATCGCTGCTGCAAAACTGACTTATGACCTTAGCTATGCCGCAGGTAAATCTTTCTATAACCTCACCCACTAA	MTKTINNRKNMTTQELEAVSGGVVPWAAISVGIAAAKLTYDLSYAAGKSFYNLTH*	MTKTINNRKNMTTQELEAVSGG	VVPWAAISVGIAAAKLTYDLSYAAGKSFYNLTH*	22	34	0.587879	3496.84	9.03496	1.23835
726_SSAL	1670052	1670216	165	ATGGTGACATTTATGTCACTACTTTTTTA	ATGACAATGATTAACAAAGAAATGAAGGCAGCTGAGCTAGCCTCAGTAACAGGAGGCGGATGGAAGACCAACATCGCCATTGGAGGGCTCTGCCTAGCTTCAGGACCTATTGGAACTATGGTATGCCTTGGAGCCTACAATGGCTATATGGACTCTGCACGATAA	MTMINKEMKAAELASVTGGGWKTNIAIGGLCLASGPIGTMVCLGAYNGYMDSAR*	MTMINKEMKAAELASVTGG	GWKTNIAIGGLCLASGPIGTMVCLGAYNGYMDSAR*	19	36	0.437143	3559.71	8.21289	0.937738
726_SSAL	1670058	1670216	159	ATGGTGACATTTATGTCACTACTTTTTTA	ATGATTAACAAAGAAATGAAGGCAGCTGAGCTAGCCTCAGTAACAGGAGGCGGATGGAAGACCAACATCGCCATTGGAGGGCTCTGCCTAGCTTCAGGACCTATTGGAACTATGGTATGCCTTGGAGCCTACAATGGCTATATGGACTCTGCACGATAA	MINKEMKAAELASVTGGGWKTNIAIGGLCLASGPIGTMVCLGAYNGYMDSAR*	MINKEMKAAELASVTGG	GWKTNIAIGGLCLASGPIGTMVCLGAYNGYMDSAR*	17	36	0.437143	3559.71	8.21289	0.937738
726_SSAL	1801278	1801508	231	GTAGTGACATTTATGTCACTACTTTTTTG	ATGACAACACAAATCATTAACAATTTTAACTCACTTAATTCCGAAGATCTTTCTACTGTTAAGGGTGGAGCATGTAGTTTTTGGGGAGCTACAGCTGCCGTAGGCGTCGGGGCTGTTGGAGGAGCCATTAAAGGTGGTATTCAAACAGGTACTTGGCAAGGTGCAGCCTTAAAGGGTATTGGTTATGGTATTAAAGATGGGATTACTTATGGCCTTATTTGTCGTTATTAG	MTTQIINNFNSLNSEDLSTVKGGACSFWGATAAVGVGAVGGAIKGGIQTGTWQGAALKGIGYGIKDGITYGLICRY*	MTTQIINNFNSLNSEDLSTVKGG	ACSFWGATAAVGVGAVGGAIKGGIQTGTWQGAALKGIGYGIKDGITYGLICRY*	23	54	0.524528	5203.67	9.26645	2.93663
726_SSAL	1813930	1814109	180	GTGGTGACATTTATGTCACTACTTTTTTG	ATGACAACACAAACAATGAACACTTTTGAAACACTCGATCTCGAGGCACTTGCAAACGTTGAAGGTGGCGGATGGGTTAAGTGTTATGCCGGCACAATTGGCTCTGCTCTAGTAGGATCAGCAGGAGGCCCAGTAGGTTACTGGGGAGGAGCTTTAGTTGGTTACGCTACATTCTGCTAA	MTTQTMNTFETLDLEALANVEGGGWVKCYAGTIGSALVGSAGGPVGYWGGALVGYATFC*	MTTQTMNTFETLDLEALANVEGG	GWVKCYAGTIGSALVGSAGGPVGYWGGALVGYATFC*	23	37	0.763889	3494.68	8.2049	0.936154
726_SSAL	1813945	1814109	165	GTGGTGACATTTATGTCACTACTTTTTTG	ATGAACACTTTTGAAACACTCGATCTCGAGGCACTTGCAAACGTTGAAGGTGGCGGATGGGTTAAGTGTTATGCCGGCACAATTGGCTCTGCTCTAGTAGGATCAGCAGGAGGCCCAGTAGGTTACTGGGGAGGAGCTTTAGTTGGTTACGCTACATTCTGCTAA	MNTFETLDLEALANVEGGGWVKCYAGTIGSALVGSAGGPVGYWGGALVGYATFC*	MNTFETLDLEALANVEGG	GWVKCYAGTIGSALVGSAGGPVGYWGGALVGYATFC*	18	37	0.763889	3494.68	8.2049	0.936154
84-12 S20	468200	468379	180	GTGGTGACATACATGTCACTACTTTTTTG	ATGACAACACAAACAATGAACACTTTTGAAACACTCGATCTCGAGGCACTTGCAAACGTTGAAGGTGGCGGATGGGTTAAGTGTTATGCCGGCACAATTGGATCTGCTCTAGTAGGATCAGCAGGAGGCCCAGTAGGTTACTGGGGAGGAGCTTTAGTTGGTTACGCCACATTCTGCTAA	MTTQTMNTFETLDLEALANVEGGGWVKCYAGTIGSALVGSAGGPVGYWGGALVGYATFC*	MTTQTMNTFETLDLEALANVEGG	GWVKCYAGTIGSALVGSAGGPVGYWGGALVGYATFC*	23	37	0.763889	3494.68	8.2049	0.936154
84-12 S20	468215	468379	165	GTGGTGACATACATGTCACTACTTTTTTG	ATGAACACTTTTGAAACACTCGATCTCGAGGCACTTGCAAACGTTGAAGGTGGCGGATGGGTTAAGTGTTATGCCGGCACAATTGGATCTGCTCTAGTAGGATCAGCAGGAGGCCCAGTAGGTTACTGGGGAGGAGCTTTAGTTGGTTACGCCACATTCTGCTAA	MNTFETLDLEALANVEGGGWVKCYAGTIGSALVGSAGGPVGYWGGALVGYATFC*	MNTFETLDLEALANVEGG	GWVKCYAGTIGSALVGSAGGPVGYWGGALVGYATFC*	18	37	0.763889	3494.68	8.2049	0.936154
84-12 S20	1879162	1879329	168	ATGGTGACATTTATGTCACTACTTTTTTA	ATGACTAAGACCATTAACAATCGTAAAAACATGACTACTCAAGAACTTGAAGCTGTATCAGGTGGAGTGGTTCCTTGGGCCGCTATTTCTGTTGGCATTGCTGCTGCAAAACTGACTTATGACCTTAGCTATGCTGCAGGTAAGTCTTTCTATAACCTCACCCACTAA	MTKTINNRKNMTTQELEAVSGGVVPWAAISVGIAAAKLTYDLSYAAGKSFYNLTH*	MTKTINNRKNMTTQELEAVSGG	VVPWAAISVGIAAAKLTYDLSYAAGKSFYNLTH*	22	34	0.587879	3496.84	9.03496	1.23835
84-12 S20	1878978	1879142	165	ATGGTGACATTTATGTCACTACTTTTTTA	ATGACAATGATTAATAAAGAAATGAAGGCAGCTGACCTAGCCTCAGTAACAGGAGGCGGATGGAAGACTAACCTTGCCATTGGAGGGCTCTGCCTAGCTTCAGGACCTATTGGAACTATGGTATGCCTTGGAGCCTACAATGGCTACATGGACTCTGCGCGATAA	MTMINKEMKAADLASVTGGGWKTNLAIGGLCLASGPIGTMVCLGAYNGYMDSAR*	MTMINKEMKAADLASVTGG	GWKTNLAIGGLCLASGPIGTMVCLGAYNGYMDSAR*	19	36	0.417143	3559.71	8.21289	0.937738
84-12 S20	1878984	1879142	159	ATGGTGACATTTATGTCACTACTTTTTTA	ATGATTAATAAAGAAATGAAGGCAGCTGACCTAGCCTCAGTAACAGGAGGCGGATGGAAGACTAACCTTGCCATTGGAGGGCTCTGCCTAGCTTCAGGACCTATTGGAACTATGGTATGCCTTGGAGCCTACAATGGCTACATGGACTCTGCGCGATAA	MINKEMKAADLASVTGGGWKTNLAIGGLCLASGPIGTMVCLGAYNGYMDSAR*	MINKEMKAADLASVTGG	GWKTNLAIGGLCLASGPIGTMVCLGAYNGYMDSAR*	17	36	0.417143	3559.71	8.21289	0.937738
84-12 S20	52494	52664	171	TTAGTGACATCTATGTCACTATTTTTTTC	ATGTTAGAAATAAATATGATTTATTCTGACTTATCACTTACTGAACTTGCTCAAATTAATGGGGGAGGGATTATGTCAAGTGTAGCTGGACTTGTTAAAGATACCTGGGGAACGTTATATTCTACAGGAAGAGACTTTGGACGTAGCGTTGTTAACGCTGCTATGCCTTAA	MLEINMIYSDLSLTELAQINGGGIMSSVAGLVKDTWGTLYSTGRDFGRSVVNAAMP*	MLEINMIYSDLSLTELAQINGG	GIMSSVAGLVKDTWGTLYSTGRDFGRSVVNAAMP*	22	35	0.188235	3542.76	9.2964	1.00063
84-12 S20	52676	52846	171	TTAGTGACATCTATGTCACTATTTTTTTC	ATGTATAGAGAAAAGAGAAATGATGAAGAACTGAATATTAATGATCTTGCCATGATTAATGGTGGAGTAGCCCCTGTAGTTATTGCTGTAGGGGTAATTGCGACACCATTTGTATTGGGCGCGATTGCTGGAGGCGCAGATGAGTACGCAAGGAAGAGAGGGCATCACTGA	MYREKRNDEELNINDLAMINGGVAPVVIAVGVIATPFVLGAIAGGADEYARKRGHH*	MYREKRNDEELNINDLAMINGG	VAPVVIAVGVIATPFVLGAIAGGADEYARKRGHH*	22	35	0.717647	3410.89	9.30118	1.4816
84-12 S20	52509	52664	156	TTAGTGACATCTATGTCACTATTTTTTTC	ATGATTTATTCTGACTTATCACTTACTGAACTTGCTCAAATTAATGGGGGAGGGATTATGTCAAGTGTAGCTGGACTTGTTAAAGATACCTGGGGAACGTTATATTCTACAGGAAGAGACTTTGGACGTAGCGTTGTTAACGCTGCTATGCCTTAA	MIYSDLSLTELAQINGGGIMSSVAGLVKDTWGTLYSTGRDFGRSVVNAAMP*	MIYSDLSLTELAQINGG	GIMSSVAGLVKDTWGTLYSTGRDFGRSVVNAAMP*	17	35	0.188235	3542.76	9.2964	1.00063
84-12 S20	2769002	2769196	195	ATGGTGACATTTATGTCACTATTTTTTGT	ATGGTATTGAATTTAGAAAATGTAAACTGTGTTACTCTTCAAGATGAAGAATTGATGATGGTTAACGGAGGTCTTGCACCGATTGTAATTGGTGGAGTTGTCGTAGGTTGGAAGGTCATTGGTGGCGTTGCAGGTGTTATAGCAGCAAGTGGTGCTGCAGGGATTGCAGCAGGTTATTATGCTAATCGTCCTTAA	MVLNLENVNCVTLQDEELMMVNGGLAPIVIGGVVVGWKVIGGVAGVIAASGAAGIAAGYYANRP*	MVLNLENVNCVTLQDEELMMVNGG	LAPIVIGGVVVGWKVIGGVAGVIAASGAAGIAAGYYANRP*	24	41	1.2225	3734.1	10.0086	1.99825
84-12 S20	2769008	2769196	189	ATGGTGACATTTATGTCACTATTTTTTGT	TTGAATTTAGAAAATGTAAACTGTGTTACTCTTCAAGATGAAGAATTGATGATGGTTAACGGAGGTCTTGCACCGATTGTAATTGGTGGAGTTGTCGTAGGTTGGAAGGTCATTGGTGGCGTTGCAGGTGTTATAGCAGCAAGTGGTGCTGCAGGGATTGCAGCAGGTTATTATGCTAATCGTCCTTAA	LNLENVNCVTLQDEELMMVNGGLAPIVIGGVVVGWKVIGGVAGVIAASGAAGIAAGYYANRP*	LNLENVNCVTLQDEELMMVNGG	LAPIVIGGVVVGWKVIGGVAGVIAASGAAGIAAGYYANRP*	22	41	1.2225	3734.1	10.0086	1.99825
84-12 S20	2769416	2769571	156	ATGGTGACATTTATGTCACTATTTTTTGT	ATGTCTAAAAAATATGAGTTGAGTAAAAAAGAATTACAGGAAATTCAAGGAGGTGTTGCACCAATTATGGTTGCTATTGGTTTAGGAAGTCTAGCAGTAGCATCATTTAGTTCAGGATATAAATTTGGAACAGATTTAGCTAGACGTGGACGATAG	MSKKYELSKKELQEIQGGVAPIMVAIGLGSLAVASFSSGYKFGTDLARRGR*	MSKKYELSKKELQEIQGG	VAPIMVAIGLGSLAVASFSSGYKFGTDLARRGR*	18	34	0.6	3366.82	11.4308	2.99983
84-12 S20	2869027	2869227	201	ATAGTGACATTTATGTCACTATTTTTTAT	TTGAAAACATCAGAAATGACACAACAAGTATTGACACATCAGGAATTATCAGTGGTTGTAGGTGGTGGATGTAGTTGGAACAATGCAGCTAAGGCAGCCCTCGGAACAAGTATCACGGGTCTTATCACTAGTGGCCCAGGAGGAGCTTTATTGGGATTAGCTGGAGGAGCAGTAAGTTACGGAGCGTTGTGTTGGGTATGA	LKTSEMTQQVLTHQELSVVVGGGCSWNNAAKAALGTSITGLITSGPGGALLGLAGGAVSYGALCWV*	LKTSEMTQQVLTHQELSVVVGG	GCSWNNAAKAALGTSITGLITSGPGGALLGLAGGAVSYGALCWV*	22	45	0.788636	4105.08	8.22118	0.937741
84-12 S20	2869042	2869227	186	ATAGTGACATTTATGTCACTATTTTTTAT	ATGACACAACAAGTATTGACACATCAGGAATTATCAGTGGTTGTAGGTGGTGGATGTAGTTGGAACAATGCAGCTAAGGCAGCCCTCGGAACAAGTATCACGGGTCTTATCACTAGTGGCCCAGGAGGAGCTTTATTGGGATTAGCTGGAGGAGCAGTAAGTTACGGAGCGTTGTGTTGGGTATGA	MTQQVLTHQELSVVVGGGCSWNNAAKAALGTSITGLITSGPGGALLGLAGGAVSYGALCWV*	MTQQVLTHQELSVVVGG	GCSWNNAAKAALGTSITGLITSGPGGALLGLAGGAVSYGALCWV*	17	45	0.788636	4105.08	8.22118	0.937741
84-12 S20	2880407	2880556	150	ATAGTGACATTTATGTCACTATTTTTTTG	ATGCGAACTAAGGCGTATGGTGAAGAGCTCAATGCTGACACCTTAGAAAATGTTACAGGGGGTGGTTTTGTATCTAAACCTCAAACCTTACCTGAACGATTGGGTTGGAACAAATGGTGGTTGAAAAGAAGACCTCCTTATGGCGATTAG	MRTKAYGEELNADTLENVTGGGFVSKPQTLPERLGWNKWWLKRRPPYGD*	MRTKAYGEELNADTLENVTGG	GFVSKPQTLPERLGWNKWWLKRRPPYGD*	21	29	-1.21071	3410.82	11.0904	4.00077
85-02 S21	1838952	1839188	237	GTAGTGACATAAATGTCACTATTTTTTTG	ATGACAACACAAATCATTAACAATTTTAATTCACTTAAATCCGAAGATCTTTCTATTATCGAAGGTGGTGGTGTGATTGGTTGTGTAGCTGGGACCGCTGAATCTGCTGGACTTGGATTTTTGACTGGAACATCAGTTGGAACTGTTACATTTCCAATTGTTGGGACTGTTTCAGGTGGAGCATTTGGGGCATGGTCAGGAGCCGGCCTTGGAATGGCTACATTTTGCGGAGTTTAG	MTTQIINNFNSLKSEDLSIIEGGGVIGCVAGTAESAGLGFLTGTSVGTVTFPIVGTVSGGAFGAWSGAGLGMATFCGV*	MTTQIINNFNSLKSEDLSIIEGG	GVIGCVAGTAESAGLGFLTGTSVGTVTFPIVGTVSGGAFGAWSGAGLGMATFCGV*	23	56	1.09818	5022.46	3.84995	-1.06005
85-02 S21	1847568	1847795	228	GTGGTGACATTCATGTCACTACTTTTTTG	ATGACAACACAAACAATTAACACTTTTGAAACACTCGATTTCGAGGCACTTGCAAACGTTGAAGGTGGAAAAGTCAATTGGGACCGTTTATCTAGTAGCGCTAGTGGTGCTGCTGAGGGAATTTATTTCTGTGCCGCATCAGGTGCTCCACTCTTTACGCTTGCACCTTATGCTATTGTAGGGTGTGGAGTTGTCGGAGCTGGTCTTGGTTATGCTTTCCCACATTAA	MTTQTINTFETLDFEALANVEGGKVNWDRLSSSASGAAEGIYFCAASGAPLFTLAPYAIVGCGVVGAGLGYAFPH*	MTTQTINTFETLDFEALANVEGG	KVNWDRLSSSASGAAEGIYFCAASGAPLFTLAPYAIVGCGVVGAGLGYAFPH*	23	53	0.630769	5188.56	7.24779	0.178455
85-02 S21	2311279	2311446	168	ATGGTGACATTCATGTCACTACTTTTTTA	ATGACTGAGACAATTAACAATCGTAAAAATATGACTACTCAAGAGCTTGAAGCTGTATCAGGTGGAGTGATTCCTTGGGCCGCTATTTCTGTAGGCATTGCTGCTGCAAAACTGACTTATGACCTTAGCTATGCTGCAGGTAAGTCTTTCTATAACCTCACCCACTAA	MTETINNRKNMTTQELEAVSGGVIPWAAISVGIAAAKLTYDLSYAAGKSFYNLTH*	MTETINNRKNMTTQELEAVSGG	VIPWAAISVGIAAAKLTYDLSYAAGKSFYNLTH*	22	34	0.59697	3510.86	9.03496	1.23835
85-02 S21	2311095	2311259	165	ATGGTGACATTCATGTCACTACTTTTTTA	ATGACAATGATTAACAAAGAAATGAAGGTAGCTGAGCTAGCTTCAGTAACAGGAGGCGGATGGAAGACCAACCTCGCCATTGGAGGGCTCTGCCTAGCTTCAGGACCTATTGGAACTATGGTGTGCCTTGGAGCCTACAATGGCTACATGGATTCTGCACGATAA	MTMINKEMKVAELASVTGGGWKTNLAIGGLCLASGPIGTMVCLGAYNGYMDSAR*	MTMINKEMKVAELASVTGG	GWKTNLAIGGLCLASGPIGTMVCLGAYNGYMDSAR*	19	36	0.417143	3559.71	8.21289	0.937738
85-02 S21	2311101	2311259	159	ATGGTGACATTCATGTCACTACTTTTTTA	ATGATTAACAAAGAAATGAAGGTAGCTGAGCTAGCTTCAGTAACAGGAGGCGGATGGAAGACCAACCTCGCCATTGGAGGGCTCTGCCTAGCTTCAGGACCTATTGGAACTATGGTGTGCCTTGGAGCCTACAATGGCTACATGGATTCTGCACGATAA	MINKEMKVAELASVTGGGWKTNLAIGGLCLASGPIGTMVCLGAYNGYMDSAR*	MINKEMKVAELASVTGG	GWKTNLAIGGLCLASGPIGTMVCLGAYNGYMDSAR*	17	36	0.417143	3559.71	8.21289	0.937738
85-02 S21	1161193	1161342	150	GTAGTGACATTTATGTCACTATTTTTTTG	ATGCGAACTAAGGTATATGGTGAAGAGCTCAATGCTGAAACCTTAGAAAATGTTACAGGGGGTGGTTTTGTATCTAAACCTCAAACCTTACCTGAACGATTGGGTTGGAACAAATGGTGGTTGAAAAGAAGACCTCCTTATGGCGATTAG	MRTKVYGEELNAETLENVTGGGFVSKPQTLPERLGWNKWWLKRRPPYGD*	MRTKVYGEELNAETLENVTGG	GFVSKPQTLPERLGWNKWWLKRRPPYGD*	21	29	-1.21071	3410.82	11.0904	4.00077
85-04 S22	1460609	1460776	168	ATGGTGACATTCATGTCACTACTTTTTTA	ATGACTGAGACAATTAACAATCGTAAAAATATGACTACTCAAGAGCTTGAAGCTGTATCAGGTGGAGTGATTCCTTGGGCCGCTATTTCTGTAGGCATTGCTGCTGCAAAACTGACTTATGACCTTAGCTATGCTGCAGGTAAGTCTTTCTATAACCTCACCCACTAA	MTETINNRKNMTTQELEAVSGGVIPWAAISVGIAAAKLTYDLSYAAGKSFYNLTH*	MTETINNRKNMTTQELEAVSGG	VIPWAAISVGIAAAKLTYDLSYAAGKSFYNLTH*	22	34	0.59697	3510.86	9.03496	1.23835
85-04 S22	1460425	1460589	165	ATGGTGACATTCATGTCACTACTTTTTTA	ATGACAATGATTAACAAAGAAATGAAGGTAGCTGAGCTAGCTTCAGTAACAGGAGGCGGATGGAAGACCAACCTCGCCATTGGAGGGCTCTGCCTAGCTTCAGGACCTATTGGAACTATGGTGTGCCTTGGAGCCTACAATGGCTACATGGATTCTGCACGATAA	MTMINKEMKVAELASVTGGGWKTNLAIGGLCLASGPIGTMVCLGAYNGYMDSAR*	MTMINKEMKVAELASVTGG	GWKTNLAIGGLCLASGPIGTMVCLGAYNGYMDSAR*	19	36	0.417143	3559.71	8.21289	0.937738
85-04 S22	1460431	1460589	159	ATGGTGACATTCATGTCACTACTTTTTTA	ATGATTAACAAAGAAATGAAGGTAGCTGAGCTAGCTTCAGTAACAGGAGGCGGATGGAAGACCAACCTCGCCATTGGAGGGCTCTGCCTAGCTTCAGGACCTATTGGAACTATGGTGTGCCTTGGAGCCTACAATGGCTACATGGATTCTGCACGATAA	MINKEMKVAELASVTGGGWKTNLAIGGLCLASGPIGTMVCLGAYNGYMDSAR*	MINKEMKVAELASVTGG	GWKTNLAIGGLCLASGPIGTMVCLGAYNGYMDSAR*	17	36	0.417143	3559.71	8.21289	0.937738
85-04 S22	2020533	2020682	150	GTAGTGACATTTATGTCACTATTTTTTTG	ATGCGAACTAAGGTATATGGTGAAGAGCTCAATGCTGAAACCTTAGAAAATGTTACAGGGGGTGGTTTTGTATCTAAACCTCAAACCTTACCTGAACGATTGGGTTGGAACAAATGGTGGTTGAAAAGAAGACCTCCTTATGGCGATTAG	MRTKVYGEELNAETLENVTGGGFVSKPQTLPERLGWNKWWLKRRPPYGD*	MRTKVYGEELNAETLENVTGG	GFVSKPQTLPERLGWNKWWLKRRPPYGD*	21	29	-1.21071	3410.82	11.0904	4.00077
85-04 S22	2084508	2084744	237	GTAGTGACATAAATGTCACTATTTTTTTG	ATGACAACACAAATCATTAACAATTTTAATTCACTTAAATCCGAAGATCTTTCTATTATCGAAGGTGGTGGTGTGATTGGTTGTGTAGCTGGGACCGCTGAATCTGCTGGACTTGGATTTTTGACTGGAACATCAGTTGGAACTGTTACATTTCCAATTGTTGGGACTGTTTCAGGTGGAGCATTTGGGGCATGGTCAGGAGCCGGCCTTGGAATGGCTACATTTTGCGGAGTTTAG	MTTQIINNFNSLKSEDLSIIEGGGVIGCVAGTAESAGLGFLTGTSVGTVTFPIVGTVSGGAFGAWSGAGLGMATFCGV*	MTTQIINNFNSLKSEDLSIIEGG	GVIGCVAGTAESAGLGFLTGTSVGTVTFPIVGTVSGGAFGAWSGAGLGMATFCGV*	23	56	1.09818	5022.46	3.84995	-1.06005
85-04 S22	2093124	2093351	228	GTGGTGACATTCATGTCACTACTTTTTTG	ATGACAACACAAACAATTAACACTTTTGAAACACTCGATTTCGAGGCACTTGCAAACGTTGAAGGTGGAAAAGTCAATTGGGACCGTTTATCTAGTAGCGCTAGTGGTGCTGCTGAGGGAATTTATTTCTGTGCCGCATCAGGTGCTCCACTCTTTACGCTTGCACCTTATGCTATTGTAGGGTGTGGAGTTGTCGGAGCTGGTCTTGGTTATGCTTTCCCACATTAA	MTTQTINTFETLDFEALANVEGGKVNWDRLSSSASGAAEGIYFCAASGAPLFTLAPYAIVGCGVVGAGLGYAFPH*	MTTQTINTFETLDFEALANVEGG	KVNWDRLSSSASGAAEGIYFCAASGAPLFTLAPYAIVGCGVVGAGLGYAFPH*	23	53	0.630769	5188.56	7.24779	0.178455
85-05 S23	63159	63308	150	GTAGTGACATTTATGTCACTATTTTTTTG	ATGCGAACTAAGGTATATGGTGAAGAGCTCAATGCTGAAACCTTAGAAAATGTTACAGGGGGTGGTTTTGTATCTAAACCTCAAACCTTACCTGAACGATTGGGTTGGAACAAATGGTGGTTGAAAAGAAGACCTCCTTATGGCGATTAG	MRTKVYGEELNAETLENVTGGGFVSKPQTLPERLGWNKWWLKRRPPYGD*	MRTKVYGEELNAETLENVTGG	GFVSKPQTLPERLGWNKWWLKRRPPYGD*	21	29	-1.21071	3410.82	11.0904	4.00077
85-05 S23	127134	127370	237	GTAGTGACATAAATGTCACTATTTTTTTG	ATGACAACACAAATCATTAACAATTTTAATTCACTTAAATCCGAAGATCTTTCTATTATCGAAGGTGGTGGTGTGATTGGTTGTGTAGCTGGGACCGCTGAATCTGCTGGACTTGGATTTTTGACTGGAACATCAGTTGGAACTGTTACATTTCCAATTGTTGGGACTGTTTCAGGTGGAGCATTTGGGGCATGGTCAGGAGCCGGCCTTGGAATGGCTACATTTTGCGGAGTTTAG	MTTQIINNFNSLKSEDLSIIEGGGVIGCVAGTAESAGLGFLTGTSVGTVTFPIVGTVSGGAFGAWSGAGLGMATFCGV*	MTTQIINNFNSLKSEDLSIIEGG	GVIGCVAGTAESAGLGFLTGTSVGTVTFPIVGTVSGGAFGAWSGAGLGMATFCGV*	23	56	1.09818	5022.46	3.84995	-1.06005
85-05 S23	135750	135977	228	GTGGTGACATTCATGTCACTACTTTTTTG	ATGACAACACAAACAATTAACACTTTTGAAACACTCGATTTCGAGGCACTTGCAAACGTTGAAGGTGGAAAAGTCAATTGGGACCGTTTATCTAGTAGCGCTAGTGGTGCTGCTGAGGGAATTTATTTCTGTGCCGCATCAGGTGCTCCACTCTTTACGCTTGCACCTTATGCTATTGTAGGGTGTGGAGTTGTCGGAGCTGGTCTTGGTTATGCTTTCCCACATTAA	MTTQTINTFETLDFEALANVEGGKVNWDRLSSSASGAAEGIYFCAASGAPLFTLAPYAIVGCGVVGAGLGYAFPH*	MTTQTINTFETLDFEALANVEGG	KVNWDRLSSSASGAAEGIYFCAASGAPLFTLAPYAIVGCGVVGAGLGYAFPH*	23	53	0.630769	5188.56	7.24779	0.178455
85-05 S23	1126469	1126636	168	ATGGTGACATTCATGTCACTACTTTTTTA	ATGACTGAGACAATTAACAATCGTAAAAATATGACTACTCAAGAGCTTGAAGCTGTATCAGGTGGAGTGATTCCTTGGGCCGCTATTTCTGTAGGCATTGCTGCTGCAAAACTGACTTATGACCTTAGCTATGCTGCAGGTAAGTCTTTCTATAACCTCACCCACTAA	MTETINNRKNMTTQELEAVSGGVIPWAAISVGIAAAKLTYDLSYAAGKSFYNLTH*	MTETINNRKNMTTQELEAVSGG	VIPWAAISVGIAAAKLTYDLSYAAGKSFYNLTH*	22	34	0.59697	3510.86	9.03496	1.23835
85-05 S23	1126285	1126449	165	ATGGTGACATTCATGTCACTACTTTTTTA	ATGACAATGATTAACAAAGAAATGAAGGTAGCTGAGCTAGCTTCAGTAACAGGAGGCGGATGGAAGACCAACCTCGCCATTGGAGGGCTCTGCCTAGCTTCAGGACCTATTGGAACTATGGTGTGCCTTGGAGCCTACAATGGCTACATGGATTCTGCACGATAA	MTMINKEMKVAELASVTGGGWKTNLAIGGLCLASGPIGTMVCLGAYNGYMDSAR*	MTMINKEMKVAELASVTGG	GWKTNLAIGGLCLASGPIGTMVCLGAYNGYMDSAR*	19	36	0.417143	3559.71	8.21289	0.937738
85-05 S23	1126291	1126449	159	ATGGTGACATTCATGTCACTACTTTTTTA	ATGATTAACAAAGAAATGAAGGTAGCTGAGCTAGCTTCAGTAACAGGAGGCGGATGGAAGACCAACCTCGCCATTGGAGGGCTCTGCCTAGCTTCAGGACCTATTGGAACTATGGTGTGCCTTGGAGCCTACAATGGCTACATGGATTCTGCACGATAA	MINKEMKVAELASVTGGGWKTNLAIGGLCLASGPIGTMVCLGAYNGYMDSAR*	MINKEMKVAELASVTGG	GWKTNLAIGGLCLASGPIGTMVCLGAYNGYMDSAR*	17	36	0.417143	3559.71	8.21289	0.937738
85-06 S24	1795222	1795371	150	GTAGTGACATTTATGTCACTATTTTTTTG	ATGCGAACTAAGGTATATGGTGAAGAGCTCAATGCTGAAACCTTAGAAAATGTTACAGGGGGTGGTTTTGTATCTAAACCTCAAACCTTACCTGAACGATTGGGTTGGAACAAATGGTGGTTGAAAAGAAGACCTCCTTATGGCGATTAG	MRTKVYGEELNAETLENVTGGGFVSKPQTLPERLGWNKWWLKRRPPYGD*	MRTKVYGEELNAETLENVTGG	GFVSKPQTLPERLGWNKWWLKRRPPYGD*	21	29	-1.21071	3410.82	11.0904	4.00077
85-06 S24	1859196	1859432	237	GTAGTGACATAAATGTCACTATTTTTTTG	ATGACAACACAAATCATTAACAATTTTAATTCACTTAAATCCGAAGATCTTTCTATTATCGAAGGTGGTGGTGTGATTGGTTGTGTAGCTGGGACCGCTGAATCTGCTGGACTTGGATTTTTGACTGGAACATCAGTTGGAACTGTTACATTTCCAATTGTTGGGACTGTTTCAGGTGGAGCATTTGGGGCATGGTCAGGAGCCGGCCTTGGAATGGCTACATTTTGCGGAGTTTAG	MTTQIINNFNSLKSEDLSIIEGGGVIGCVAGTAESAGLGFLTGTSVGTVTFPIVGTVSGGAFGAWSGAGLGMATFCGV*	MTTQIINNFNSLKSEDLSIIEGG	GVIGCVAGTAESAGLGFLTGTSVGTVTFPIVGTVSGGAFGAWSGAGLGMATFCGV*	23	56	1.09818	5022.46	3.84995	-1.06005
85-06 S24	1867812	1868039	228	GTGGTGACATTCATGTCACTACTTTTTTG	ATGACAACACAAACAATTAACACTTTTGAAACACTCGATTTCGAGGCACTTGCAAACGTTGAAGGTGGAAAAGTCAATTGGGACCGTTTATCTAGTAGCGCTAGTGGTGCTGCTGAGGGAATTTATTTCTGTGCCGCATCAGGTGCTCCACTCTTTACGCTTGCACCTTATGCTATTGTAGGGTGTGGAGTTGTCGGAGCTGGTCTTGGTTATGCTTTCCCACATTAA	MTTQTINTFETLDFEALANVEGGKVNWDRLSSSASGAAEGIYFCAASGAPLFTLAPYAIVGCGVVGAGLGYAFPH*	MTTQTINTFETLDFEALANVEGG	KVNWDRLSSSASGAAEGIYFCAASGAPLFTLAPYAIVGCGVVGAGLGYAFPH*	23	53	0.630769	5188.56	7.24779	0.178455
85-06 S24	2161485	2161652	168	ATGGTGACATTCATGTCACTACTTTTTTA	ATGACTGAGACAATTAACAATCGTAAAAATATGACTACTCAAGAGCTTGAAGCTGTATCAGGTGGAGTGATTCCTTGGGCCGCTATTTCTGTAGGCATTGCTGCTGCAAAACTGACTTATGACCTTAGCTATGCTGCAGGTAAGTCTTTCTATAACCTCACCCACTAA	MTETINNRKNMTTQELEAVSGGVIPWAAISVGIAAAKLTYDLSYAAGKSFYNLTH*	MTETINNRKNMTTQELEAVSGG	VIPWAAISVGIAAAKLTYDLSYAAGKSFYNLTH*	22	34	0.59697	3510.86	9.03496	1.23835
85-06 S24	2161301	2161465	165	ATGGTGACATTCATGTCACTACTTTTTTA	ATGACAATGATTAACAAAGAAATGAAGGTAGCTGAGCTAGCTTCAGTAACAGGAGGCGGATGGAAGACCAACCTCGCCATTGGAGGGCTCTGCCTAGCTTCAGGACCTATTGGAACTATGGTGTGCCTTGGAGCCTACAATGGCTACATGGATTCTGCACGATAA	MTMINKEMKVAELASVTGGGWKTNLAIGGLCLASGPIGTMVCLGAYNGYMDSAR*	MTMINKEMKVAELASVTGG	GWKTNLAIGGLCLASGPIGTMVCLGAYNGYMDSAR*	19	36	0.417143	3559.71	8.21289	0.937738
85-06 S24	2161307	2161465	159	ATGGTGACATTCATGTCACTACTTTTTTA	ATGATTAACAAAGAAATGAAGGTAGCTGAGCTAGCTTCAGTAACAGGAGGCGGATGGAAGACCAACCTCGCCATTGGAGGGCTCTGCCTAGCTTCAGGACCTATTGGAACTATGGTGTGCCTTGGAGCCTACAATGGCTACATGGATTCTGCACGATAA	MINKEMKVAELASVTGGGWKTNLAIGGLCLASGPIGTMVCLGAYNGYMDSAR*	MINKEMKVAELASVTGG	GWKTNLAIGGLCLASGPIGTMVCLGAYNGYMDSAR*	17	36	0.417143	3559.71	8.21289	0.937738
AF10-23	93732	93899	168	ATGGTGACATTTATGTCACTACTTTTTTA	ATGACTAAGACCATTAACAATCGTAAAAACATGACTACTCAAGAACTTGAAGCTGTATCAGGTGGAGTAGTTCCTTGGGCCGCTATTTCTGTTGGCATCGCTGCTGCAAAACTGACTTATGACCTTAGCTATGCTGCAGGTAAGTCTTTCTATAACCTCACCCACTAA	MTKTINNRKNMTTQELEAVSGGVVPWAAISVGIAAAKLTYDLSYAAGKSFYNLTH*	MTKTINNRKNMTTQELEAVSGG	VVPWAAISVGIAAAKLTYDLSYAAGKSFYNLTH*	22	34	0.587879	3496.84	9.03496	1.23835
AF10-23	93548	93712	165	ATGGTGACATTTATGTCACTACTTTTTTA	ATGACAATGATTAACAAAGAAATGAAGGCAGCTGACCTAGCCTCAGTAACAGGAGGCGGATGGAAGACTAACCTTGCCATTGGAGGGCTCTGCCTAGCTTCAGGACCTATTGGAACTATGGTATGCCTTGGAGCCTACAATGGCTACATGGACTCTGCGCGATAA	MTMINKEMKAADLASVTGGGWKTNLAIGGLCLASGPIGTMVCLGAYNGYMDSAR*	MTMINKEMKAADLASVTGG	GWKTNLAIGGLCLASGPIGTMVCLGAYNGYMDSAR*	19	36	0.417143	3559.71	8.21289	0.937738
AF10-23	93554	93712	159	ATGGTGACATTTATGTCACTACTTTTTTA	ATGATTAACAAAGAAATGAAGGCAGCTGACCTAGCCTCAGTAACAGGAGGCGGATGGAAGACTAACCTTGCCATTGGAGGGCTCTGCCTAGCTTCAGGACCTATTGGAACTATGGTATGCCTTGGAGCCTACAATGGCTACATGGACTCTGCGCGATAA	MINKEMKAADLASVTGGGWKTNLAIGGLCLASGPIGTMVCLGAYNGYMDSAR*	MINKEMKAADLASVTGG	GWKTNLAIGGLCLASGPIGTMVCLGAYNGYMDSAR*	17	36	0.417143	3559.71	8.21289	0.937738
AF10-23	1515924	1516154	231	GTAGTGACATTTATGTCACTACTTTTTTG	ATGACAACACAAATCATTAACAATTTTAACTCACTTAATTCCGAAGATCTTTCTACTGTTAAGGGTGGAGCATGTAGTTTTTGGGGAGCTACAGCTGCCGTAGGCGTCGGGGCTGTTGGAGGAGCCATTAAAGGTGGTATTCAAACAGGCACTTGGCAAGGTGCAGCCTTAAAGGGTATTGGTTATGGTATTAAAGGTGGGATTACTTATGGCCTTACTTGTCGTTATTAG	MTTQIINNFNSLNSEDLSTVKGGACSFWGATAAVGVGAVGGAIKGGIQTGTWQGAALKGIGYGIKGGITYGLTCRY*	MTTQIINNFNSLNSEDLSTVKGG	ACSFWGATAAVGVGAVGGAIKGGIQTGTWQGAALKGIGYGIKGGITYGLTCRY*	23	54	0.484906	5133.63	9.74961	3.93583
AF10-23	1524528	1524758	231	GTGGTGACATTTATGTCACTACTTTTTTG	ATGACAACACAAACAATGAACACTTTTGAAACACTCGATCTCGAGGCACTTGCAAACGTTGAAGGTGGTGGATGTAGCTGGGGAGGTTTTGCTAAACAAGGAGTAGCTACAGGAGTTGGTAATGGTTTACGATTAGGTATCAAAACACGTACTTGGCAAGGTGCTGTCGCAGGAGCAGCTGGAGGTGCTATCGTAGGGGGTGTTGGTTATGGAGCAACATGCTGGTGGTGA	MTTQTMNTFETLDLEALANVEGGGCSWGGFAKQGVATGVGNGLRLGIKTRTWQGAVAGAAGGAIVGGVGYGATCWW*	MTTQTMNTFETLDLEALANVEGG	GCSWGGFAKQGVATGVGNGLRLGIKTRTWQGAVAGAAGGAIVGGVGYGATCWW*	23	54	0.332075	5136.57	10.2636	3.93758
AF10-23	1524543	1524758	216	GTGGTGACATTTATGTCACTACTTTTTTG	ATGAACACTTTTGAAACACTCGATCTCGAGGCACTTGCAAACGTTGAAGGTGGTGGATGTAGCTGGGGAGGTTTTGCTAAACAAGGAGTAGCTACAGGAGTTGGTAATGGTTTACGATTAGGTATCAAAACACGTACTTGGCAAGGTGCTGTCGCAGGAGCAGCTGGAGGTGCTATCGTAGGGGGTGTTGGTTATGGAGCAACATGCTGGTGGTGA	MNTFETLDLEALANVEGGGCSWGGFAKQGVATGVGNGLRLGIKTRTWQGAVAGAAGGAIVGGVGYGATCWW*	MNTFETLDLEALANVEGG	GCSWGGFAKQGVATGVGNGLRLGIKTRTWQGAVAGAAGGAIVGGVGYGATCWW*	18	54	0.332075	5136.57	10.2636	3.93758
AF10-23	2091678	2091827	150	ATAGTGACATTTATGTCACTATTTTTTTG	ATGCGAACTAAGGTATATGGCGAAGAGCTCACTGCTGAAACGTTAGAAAATGTCACAGGGGGTGATTTTGTATCTAGACCTCAAACCTTACCTGAACGATTGGGTTGGAACAAATGGTGGTTGAAAAGAAAATACCCTTATGGTGATTAA	MRTKVYGEELTAETLENVTGGDFVSRPQTLPERLGWNKWWLKRKYPYGD*	MRTKVYGEELTAETLENVTGG	DFVSRPQTLPERLGWNKWWLKRKYPYGD*	21	29	-1.31071	3534.83	10.3219	3.00077
AF23-9AC	1732362	1732529	168	ATGGTGACATTTATGTCACTACTTTTTTA	ATGACTAAGACCATTAACAATCGTAAAAACATGACTACTCAAGAACTTGAAGCTGTATCAGGTGGAGTGGTTCCTTGGGCCGCTATTTCTGTTGGCATGGCTGCTGCAAAACTAACTTATGATCTTAGCTATGCCGCAGGTAAATCTTTCTATAACCTCACTCACTAA	MTKTINNRKNMTTQELEAVSGGVVPWAAISVGMAAAKLTYDLSYAAGKSFYNLTH*	MTKTINNRKNMTTQELEAVSGG	VVPWAAISVGMAAAKLTYDLSYAAGKSFYNLTH*	22	34	0.509091	3514.8	9.03496	1.23835
AF23-9AC	1732177	1732341	165	ATGGTGACATTTATGTCACTACTTTTTTA	ATGACAATGATTAACAAGGAAATGAAGGCAGCTGAGCTAGCCTCAGTAACAGGAGGCGGATGGAAGACCAACCTCGCCATTGGAGGACTCTGCCTAGCTTCAGGACCTATTGGAACTATGGTATGCCTTGGAGCCTACAATGGCTACATGGACTCTGCACGATGA	MTMINKEMKAAELASVTGGGWKTNLAIGGLCLASGPIGTMVCLGAYNGYMDSAR*	MTMINKEMKAAELASVTGG	GWKTNLAIGGLCLASGPIGTMVCLGAYNGYMDSAR*	19	36	0.417143	3559.71	8.21289	0.937738
AF23-9AC	1732183	1732341	159	ATGGTGACATTTATGTCACTACTTTTTTA	ATGATTAACAAGGAAATGAAGGCAGCTGAGCTAGCCTCAGTAACAGGAGGCGGATGGAAGACCAACCTCGCCATTGGAGGACTCTGCCTAGCTTCAGGACCTATTGGAACTATGGTATGCCTTGGAGCCTACAATGGCTACATGGACTCTGCACGATGA	MINKEMKAAELASVTGGGWKTNLAIGGLCLASGPIGTMVCLGAYNGYMDSAR*	MINKEMKAAELASVTGG	GWKTNLAIGGLCLASGPIGTMVCLGAYNGYMDSAR*	17	36	0.417143	3559.71	8.21289	0.937738
AF23-9AC	1884898	1885047	150	ATAGTGACATTTATGTCACTATTTTTTTG	ATGCGAACTAAGGTATATGGCGAAGAGCTCACTGCTGAAACGTTAGAAAATGTCACAGGGGGTGATTTTGTATCTAGACCTCAAACCTTATCTGAACGATTGGGTTGGAACAAATGGTGGTTGAAAAGAAAATACCCTTATGGTGATTAA	MRTKVYGEELTAETLENVTGGDFVSRPQTLSERLGWNKWWLKRKYPYGD*	MRTKVYGEELTAETLENVTGG	DFVSRPQTLSERLGWNKWWLKRKYPYGD*	21	29	-1.28214	3524.81	10.3219	3.00077
AF23-9AC	1951234	1951464	231	GTAGTGACATTTATGTCACTACTTTTTTG	ATGACAACACAAATCATTAACAATTTTAACTCACTTAATTCCGAAGATCTTTCTACTGTTAAGGGTGGAGCATGTAGTTTTTGGGGAGCTACAGCTGCCGTAGGCGTCGGGGCTGTTGGAGGAGCCATTAAAGGTGGTATTCAAACAGGTACTTGGCAAGGTGCAGCCTTAAAGGGTATTGGTTATGGTATTAAAGATGGGATTACTTATGGCCTTATTTGTCGTTATTAG	MTTQIINNFNSLNSEDLSTVKGGACSFWGATAAVGVGAVGGAIKGGIQTGTWQGAALKGIGYGIKDGITYGLICRY*	MTTQIINNFNSLNSEDLSTVKGG	ACSFWGATAAVGVGAVGGAIKGGIQTGTWQGAALKGIGYGIKDGITYGLICRY*	23	54	0.524528	5203.67	9.26645	2.93663
AF23-9AC	1959840	1960019	180	GTGGTGACATACATGTCACTACTTTTTTG	ATGACAACACAAACAATGAACAATTTTGAAACACTCAATCTCGAGACACTTGCAAACGTTGAAGGTGGCGGATGGGTTAAGTGTTATGCCGGCACAATTGGCTCTGCTCTAGTAGGATCAGCAGGAGGCCCAGTAGGTTACTGGGGAGGAGCTTTAGTTGGTTACGCTACATTCTGCTAA	MTTQTMNNFETLNLETLANVEGGGWVKCYAGTIGSALVGSAGGPVGYWGGALVGYATFC*	MTTQTMNNFETLNLETLANVEGG	GWVKCYAGTIGSALVGSAGGPVGYWGGALVGYATFC*	23	37	0.763889	3494.68	8.2049	0.936154
AF23-9AC	1959855	1960019	165	GTGGTGACATACATGTCACTACTTTTTTG	ATGAACAATTTTGAAACACTCAATCTCGAGACACTTGCAAACGTTGAAGGTGGCGGATGGGTTAAGTGTTATGCCGGCACAATTGGCTCTGCTCTAGTAGGATCAGCAGGAGGCCCAGTAGGTTACTGGGGAGGAGCTTTAGTTGGTTACGCTACATTCTGCTAA	MNNFETLNLETLANVEGGGWVKCYAGTIGSALVGSAGGPVGYWGGALVGYATFC*	MNNFETLNLETLANVEGG	GWVKCYAGTIGSALVGSAGGPVGYWGGALVGYATFC*	18	37	0.763889	3494.68	8.2049	0.936154
AF29-16	2395123	2395290	168	ATGGTGACATTTATGTCACTACTTTTTTA	ATGACTAAGACCATTAACAATCGTAAAAACATGACTACTCAAGAACTTGAAACTGTATCAGGTGGAGTGGTTCCTTGGGCCGCTATTTCTGTTGGCATTGCTGCTGCAAAACTGACTTATGACCTTAGCTATGCTGCAGGTAAGTCTTTCTATAACCTCACCCACTAA	MTKTINNRKNMTTQELETVSGGVVPWAAISVGIAAAKLTYDLSYAAGKSFYNLTH*	MTKTINNRKNMTTQELETVSGG	VVPWAAISVGIAAAKLTYDLSYAAGKSFYNLTH*	22	34	0.587879	3496.84	9.03496	1.23835
AF29-16	2394939	2395103	165	ATGGTGACATTTATGTCACTACTTTTTTA	ATGACAATGATTAACAAAGAAATGAAGGCAGCTGACCTAGCCTCAGTAACAGGAGGCGGATGGAAGACTAACCTTGCCATTGGAGGGCTCTGCCTAGCTTCAGGACCTATTGGAACTATGGTATGCCTTGGAGCCTACAATGGCTACATGGACTCTGCGAGATAA	MTMINKEMKAADLASVTGGGWKTNLAIGGLCLASGPIGTMVCLGAYNGYMDSAR*	MTMINKEMKAADLASVTGG	GWKTNLAIGGLCLASGPIGTMVCLGAYNGYMDSAR*	19	36	0.417143	3559.71	8.21289	0.937738
AF29-16	2394945	2395103	159	ATGGTGACATTTATGTCACTACTTTTTTA	ATGATTAACAAAGAAATGAAGGCAGCTGACCTAGCCTCAGTAACAGGAGGCGGATGGAAGACTAACCTTGCCATTGGAGGGCTCTGCCTAGCTTCAGGACCTATTGGAACTATGGTATGCCTTGGAGCCTACAATGGCTACATGGACTCTGCGAGATAA	MINKEMKAADLASVTGGGWKTNLAIGGLCLASGPIGTMVCLGAYNGYMDSAR*	MINKEMKAADLASVTGG	GWKTNLAIGGLCLASGPIGTMVCLGAYNGYMDSAR*	17	36	0.417143	3559.71	8.21289	0.937738
AF29-16	17721	17870	150	ATAGTGACATTTATGTCACTATTTTTTTG	ATGCGAACTAAGGTATATGGCGAAGAGCTCACTGCTGAAACGTTAGAAAATGTCACAGGGGGTGATTTTGTATCTAGACCTCAAACCTTACCTGAACGATTGGGTTGGAACAAATGGTGGTTGAAAAGAAAATACCCTTATGGTGATTAA	MRTKVYGEELTAETLENVTGGDFVSRPQTLPERLGWNKWWLKRKYPYGD*	MRTKVYGEELTAETLENVTGG	DFVSRPQTLPERLGWNKWWLKRKYPYGD*	21	29	-1.31071	3534.83	10.3219	3.00077
AF29-16	80195	80425	231	GTAGTGACATTTATGTCACTACTTTTTTG	ATGACGACACAAATCATTAACAATTTTAACTCACTTAATTCCGAAGATCTTTCTACTGTTAAGGGTGGAGCATGTAGTTTTTGGGGAGCTACAGCTGCCGTAGGCGTCGGGGCTGTTGGAGGAGCCATTAAAGGTGGTATTCAAACAGGTACTTGGCAAGGTGCAGCCTTAAAGGGTATTGGTTATGGTATTAAAGATGGGATTACTTATGGCCTTATTTGTCGTTATTAG	MTTQIINNFNSLNSEDLSTVKGGACSFWGATAAVGVGAVGGAIKGGIQTGTWQGAALKGIGYGIKDGITYGLICRY*	MTTQIINNFNSLNSEDLSTVKGG	ACSFWGATAAVGVGAVGGAIKGGIQTGTWQGAALKGIGYGIKDGITYGLICRY*	23	54	0.524528	5203.67	9.26645	2.93663
AF29-16	88807	89037	231	GTGGTGACATTTATGTCACTACTTTTTTG	ATGACAACACAAACAATGAACACTTTTGAAACACTCGATCTCGAGGCACTTGCAAACGTTGAAGGTGGTGGATGTAGCTGGGGAGGTTTTGCTAAACAAGGAGTAGCTACAGGAGTTGGTAATGGTTTACGATTAGGTATCAAAACACGTACTTGGCAAGGTGCTGTCGCAGGAGCAGCTGGAGGTGCTATTGTAGGGGGTGTTGGTTATGGAGCAACATGCTGGTGGTGA	MTTQTMNTFETLDLEALANVEGGGCSWGGFAKQGVATGVGNGLRLGIKTRTWQGAVAGAAGGAIVGGVGYGATCWW*	MTTQTMNTFETLDLEALANVEGG	GCSWGGFAKQGVATGVGNGLRLGIKTRTWQGAVAGAAGGAIVGGVGYGATCWW*	23	54	0.332075	5136.57	10.2636	3.93758
AF29-16	88822	89037	216	GTGGTGACATTTATGTCACTACTTTTTTG	ATGAACACTTTTGAAACACTCGATCTCGAGGCACTTGCAAACGTTGAAGGTGGTGGATGTAGCTGGGGAGGTTTTGCTAAACAAGGAGTAGCTACAGGAGTTGGTAATGGTTTACGATTAGGTATCAAAACACGTACTTGGCAAGGTGCTGTCGCAGGAGCAGCTGGAGGTGCTATTGTAGGGGGTGTTGGTTATGGAGCAACATGCTGGTGGTGA	MNTFETLDLEALANVEGGGCSWGGFAKQGVATGVGNGLRLGIKTRTWQGAVAGAAGGAIVGGVGYGATCWW*	MNTFETLDLEALANVEGG	GCSWGGFAKQGVATGVGNGLRLGIKTRTWQGAVAGAAGGAIVGGVGYGATCWW*	18	54	0.332075	5136.57	10.2636	3.93758
ATCC 7073	1320364	1320513	150	ATAGTGACATTTATGTCACTATTTTTTTG	ATGCGAACTAAGGCATATGGCGAAGAGCTCACTGCTGAAACCTTAGAAAATGTCACAGGGGGTGATTTTGTATCTAGACCTCAAACCTTACCTGAACGATTGGGTTGGAACAGATGGTGGTTGAAAAGGAAATACCCTTATGGTGATTAG	MRTKAYGEELTAETLENVTGGDFVSRPQTLPERLGWNRWWLKRKYPYGD*	MRTKAYGEELTAETLENVTGG	DFVSRPQTLPERLGWNRWWLKRKYPYGD*	21	29	-1.33214	3562.84	10.4397	3.00093
ATCC 7073	1384116	1384346	231	GTAGTGACATTTATGTCACTACTTTTTTG	ATGACAACACAAATCATTAACAATTTTAACTCACTTAATTCCGAAGATCTTTCTACTGTTAAGGGTGGAGCATGTAGTTTTTGGGGAGCTACAGCTGCCGTAGGCGTCGGGGCTGTTGGAGGAGCCATTAAAGGTGGTATTCAAACAGGTACTTGGCAAGGTGCAGCCTTAAAGGGTATTGGTTATGGTATTAAAGATGGGATTACTTATGGACTTATTTGTCGTTATTAG	MTTQIINNFNSLNSEDLSTVKGGACSFWGATAAVGVGAVGGAIKGGIQTGTWQGAALKGIGYGIKDGITYGLICRY*	MTTQIINNFNSLNSEDLSTVKGG	ACSFWGATAAVGVGAVGGAIKGGIQTGTWQGAALKGIGYGIKDGITYGLICRY*	23	54	0.524528	5203.67	9.26645	2.93663
ATCC 7073	1392728	1392958	231	GTAGTGACATTTATGTCACTACTTTTTTG	ATGACAACACAAACAATGAACAATTTTGAAACACTCGATCTCGAGGCACTTGCAAACGTTGAAGGTGGCGGATGTAGCTGGGGAGGTTTTGCTAAACAAGGAGTAGCTACAGGAGTTGGTAATGGTTTACGATTAGGTATCAAAACACGTACTTGGCAAGGTGCTGTCGCAGGAGCAGCCGGAGGTGCTATCGTAGGTGGTGTTGGTTATGGAGCAACATGCTGGTGGTGA	MTTQTMNNFETLDLEALANVEGGGCSWGGFAKQGVATGVGNGLRLGIKTRTWQGAVAGAAGGAIVGGVGYGATCWW*	MTTQTMNNFETLDLEALANVEGG	GCSWGGFAKQGVATGVGNGLRLGIKTRTWQGAVAGAAGGAIVGGVGYGATCWW*	23	54	0.332075	5136.57	10.2636	3.93758
ATCC 7073	1392743	1392958	216	GTAGTGACATTTATGTCACTACTTTTTTG	ATGAACAATTTTGAAACACTCGATCTCGAGGCACTTGCAAACGTTGAAGGTGGCGGATGTAGCTGGGGAGGTTTTGCTAAACAAGGAGTAGCTACAGGAGTTGGTAATGGTTTACGATTAGGTATCAAAACACGTACTTGGCAAGGTGCTGTCGCAGGAGCAGCCGGAGGTGCTATCGTAGGTGGTGTTGGTTATGGAGCAACATGCTGGTGGTGA	MNNFETLDLEALANVEGGGCSWGGFAKQGVATGVGNGLRLGIKTRTWQGAVAGAAGGAIVGGVGYGATCWW*	MNNFETLDLEALANVEGG	GCSWGGFAKQGVATGVGNGLRLGIKTRTWQGAVAGAAGGAIVGGVGYGATCWW*	18	54	0.332075	5136.57	10.2636	3.93758
ATCC 7073	1396744	1396902	159	GTAGTGACATTTATGTCACTACTTTTTTG	ATGGGAACTCAAACAATTGAAAACTTTAACACCCTCGACCTTGAAACACTTGCTAGTGTTGAAGGAGGACGAGTCAATTGGGAACGATGGGGAATGTGTGGGGCCTCTGTCGCCGTAGGTGCAACTATTGGAGGTGGAGTAGCCTTACTTGGCTGTTAA	MGTQTIENFNTLDLETLASVEGGRVNWERWGMCGASVAVGATIGGGVALLGC*	MGTQTIENFNTLDLETLASVEGG	RVNWERWGMCGASVAVGATIGGGVALLGC*	23	30	0.72069	2889.42	8.23143	0.939944
ATCC 7073	1708364	1708531	168	ATGGTGACATTTATGTCACTACTTTTTTA	ATGACTAAGACCATTAACAATCGTAAAAACATGACTACTCAAGAACTTGAAGCTGTATCAGGTGGAGTGGTTCCTTGGGCCGCTATTTCTGTTGGCATTGCTGCTGCAAAACTGACTTATGACCTTAGCTATGCTGCAGGTAAGTCTTTCTATAACCTCACCCACTAA	MTKTINNRKNMTTQELEAVSGGVVPWAAISVGIAAAKLTYDLSYAAGKSFYNLTH*	MTKTINNRKNMTTQELEAVSGG	VVPWAAISVGIAAAKLTYDLSYAAGKSFYNLTH*	22	34	0.587879	3496.84	9.03496	1.23835
ATCC 7073	1708180	1708344	165	ATGGTGACATTTATGTCACTACTTTTTTA	ATGACAGTGATTAACAAAGAAATGAAGGCAGCTGACCTAGCCTCAGTAACAGGAGGCGGATGGAAGACTAACCTTGCCATTGGAGGGCTCTGCCTAGCTTCAAGACCTATTGGAACTATGGTATGCCTTGGAGCCTACAATGGCTACATGGACTCTGCGCGATAA	MTVINKEMKAADLASVTGGGWKTNLAIGGLCLASRPIGTMVCLGAYNGYMDSAR*	MTVINKEMKAADLASVTGG	GWKTNLAIGGLCLASRPIGTMVCLGAYNGYMDSAR*	19	36	0.3	3658.79	8.77177	1.93773
ATCC 7073	1708186	1708344	159	ATGGTGACATTTATGTCACTACTTTTTTA	GTGATTAACAAAGAAATGAAGGCAGCTGACCTAGCCTCAGTAACAGGAGGCGGATGGAAGACTAACCTTGCCATTGGAGGGCTCTGCCTAGCTTCAAGACCTATTGGAACTATGGTATGCCTTGGAGCCTACAATGGCTACATGGACTCTGCGCGATAA	VINKEMKAADLASVTGGGWKTNLAIGGLCLASRPIGTMVCLGAYNGYMDSAR*	VINKEMKAADLASVTGG	GWKTNLAIGGLCLASRPIGTMVCLGAYNGYMDSAR*	17	36	0.3	3658.79	8.77177	1.93773
BCC42	489881	490048	168	ATGGTGACATTTATGTCACTACTTTTTTA	ATGACTAAGACCATTAACAATCGTAAAAACATGACTACTCAAGAACTTGAAGCTGTATCAGGTGGAGTAGTTCCTTGGGCCGCTATTTCTGTTGGCATCGCTGCTGCAAAACTGACTTATGACCTTAGCTATGCCGCAGGTAAATCTTTCTATAACCTCACCCACTAA	MTKTINNRKNMTTQELEAVSGGVVPWAAISVGIAAAKLTYDLSYAAGKSFYNLTH*	MTKTINNRKNMTTQELEAVSGG	VVPWAAISVGIAAAKLTYDLSYAAGKSFYNLTH*	22	34	0.587879	3496.84	9.03496	1.23835
BCC42	489697	489861	165	ATGGTGACATTTATGTCACTACTTTTTTA	ATGACAATGATTAACAAAGAAATGAAGGCAGCTGAGCTAGCCTCAGTAACAGGAGGCGGATGGAAGACCAACATCGCCATTGGAGGGCTCTGCCTAGCTTCAGGACCTATTGGAACTATGGTATGCCTTGGAGCCTACAATGGCTATATGGACTCTGCACGATAA	MTMINKEMKAAELASVTGGGWKTNIAIGGLCLASGPIGTMVCLGAYNGYMDSAR*	MTMINKEMKAAELASVTGG	GWKTNIAIGGLCLASGPIGTMVCLGAYNGYMDSAR*	19	36	0.437143	3559.71	8.21289	0.937738
BCC42	489703	489861	159	ATGGTGACATTTATGTCACTACTTTTTTA	ATGATTAACAAAGAAATGAAGGCAGCTGAGCTAGCCTCAGTAACAGGAGGCGGATGGAAGACCAACATCGCCATTGGAGGGCTCTGCCTAGCTTCAGGACCTATTGGAACTATGGTATGCCTTGGAGCCTACAATGGCTATATGGACTCTGCACGATAA	MINKEMKAAELASVTGGGWKTNIAIGGLCLASGPIGTMVCLGAYNGYMDSAR*	MINKEMKAAELASVTGG	GWKTNIAIGGLCLASGPIGTMVCLGAYNGYMDSAR*	17	36	0.437143	3559.71	8.21289	0.937738
BCC42	625026	625175	150	ATAGTGACATTTATGTCACTATTTTTTTG	ATGCGAACTAAGGTATATGGCGAAGAGCTCACTGCTGAAACGTTAGAAAATGTCACAGGGGGTGATTTTGTATCTAGACCTCAAACCTTACCTGAACGATTGGGTTGGAACAAATGGTGGTTGAAAAGAAAATACCCTTATGGTGATTAA	MRTKVYGEELTAETLENVTGGDFVSRPQTLPERLGWNKWWLKRKYPYGD*	MRTKVYGEELTAETLENVTGG	DFVSRPQTLPERLGWNKWWLKRKYPYGD*	21	29	-1.31071	3534.83	10.3219	3.00077
BCC42	1078961	1079191	231	GTAGTGACATTTATGTCACTACTTTTTTG	ATGACAACACAAATCATTAACAATTTTAACTCACTTAATTCCGAAGATCTTTCTACTGTTAAGGGTGGAGCATGTAGTTTTTGGGGAGCTACAGCTGCCGTAGGCGTCGGGGCTGTTGGAGGAGCCATTAAAGGTGGTATTCAAACAGGTACTTGGCAAGGTGCAGCCTTAAAGGGTATTGGTTATGGTATTAAAGATGGGATTACTTATGGCCTTATTTGTCGTTATTAG	MTTQIINNFNSLNSEDLSTVKGGACSFWGATAAVGVGAVGGAIKGGIQTGTWQGAALKGIGYGIKDGITYGLICRY*	MTTQIINNFNSLNSEDLSTVKGG	ACSFWGATAAVGVGAVGGAIKGGIQTGTWQGAALKGIGYGIKDGITYGLICRY*	23	54	0.524528	5203.67	9.26645	2.93663
BCC42	1087574	1087804	231	GTGGTGACATTTATGTCACTACTTTTTTG	ATGACAACACAAACAATGAACACTTTTGAAACACTCGATCTCGAGACACTTGCAAACGTTGAAGGTGGCGGATGTAGCTGGGGAGGTTTTGCTAAACAAGGAGTAGCTACAGGAGTTGGTAATGGTTTACGATTAGGTATCAAAACACGTACTTGGCAAGGTGCTGTCGCAGGAGCAGCCGGAGGTGCTATCGTAGGTGGTGTTGGTTATGGAGCAACATGCTGGTGGTGA	MTTQTMNTFETLDLETLANVEGGGCSWGGFAKQGVATGVGNGLRLGIKTRTWQGAVAGAAGGAIVGGVGYGATCWW*	MTTQTMNTFETLDLETLANVEGG	GCSWGGFAKQGVATGVGNGLRLGIKTRTWQGAVAGAAGGAIVGGVGYGATCWW*	23	54	0.332075	5136.57	10.2636	3.93758
BCC42	1087589	1087804	216	GTGGTGACATTTATGTCACTACTTTTTTG	ATGAACACTTTTGAAACACTCGATCTCGAGACACTTGCAAACGTTGAAGGTGGCGGATGTAGCTGGGGAGGTTTTGCTAAACAAGGAGTAGCTACAGGAGTTGGTAATGGTTTACGATTAGGTATCAAAACACGTACTTGGCAAGGTGCTGTCGCAGGAGCAGCCGGAGGTGCTATCGTAGGTGGTGTTGGTTATGGAGCAACATGCTGGTGGTGA	MNTFETLDLETLANVEGGGCSWGGFAKQGVATGVGNGLRLGIKTRTWQGAVAGAAGGAIVGGVGYGATCWW*	MNTFETLDLETLANVEGG	GCSWGGFAKQGVATGVGNGLRLGIKTRTWQGAVAGAAGGAIVGGVGYGATCWW*	18	54	0.332075	5136.57	10.2636	3.93758
BCC42	1091608	1091766	159	GTAGTGACATTTATGTCACTACTTTTTTA	ATGGGAACTCAAACAATTGAAAACTTTAACACCCTCGACCTTGAAACACTTGCTAGTGTTGAAGGAGGACGAGTCAATTGGGAACGATGGGGAATGTGTGGGGCCTCTGTCGCCGTAGGTGCAGCTATTGGAGGTGGAGTAGCCTTACTTGGCTGTTAA	MGTQTIENFNTLDLETLASVEGGRVNWERWGMCGASVAVGAAIGGGVALLGC*	MGTQTIENFNTLDLETLASVEGG	RVNWERWGMCGASVAVGAAIGGGVALLGC*	23	30	0.806897	2859.41	8.23143	0.939944
bf_0095	1309292	1309459	168	ATGGTGACATTTATGTCACTACTTTTTTA	ATGACTAAGACCATTAACAATCGTAAAAACATGACTACTCAAGAACTTGAAGCTGTATCAGGTGGAGTGGTTCCTTGGGCCGCTATTTCTGTTGGCATTGCTGCTGCAAAACTGACTTATGACCTTAGCTATGCTGCAGGTAAGTCTTTCTATAACCTCATCCACTAA	MTKTINNRKNMTTQELEAVSGGVVPWAAISVGIAAAKLTYDLSYAAGKSFYNLIH*	MTKTINNRKNMTTQELEAVSGG	VVPWAAISVGIAAAKLTYDLSYAAGKSFYNLIH*	22	34	0.745455	3508.88	9.03496	1.23835
bf_0095	1309107	1309271	165	ATGGTGACATTTATGTCACTACTTTTTTA	ATGACAATGATTAACAAAGAAATAAAGGTAGCTGACCTAGCCTCAGTAACAGGAGGCGGATGGAAGACCAACCTTGCCATTGGAGGGCTCTGCCTAGCTTCAGGACCTATTGGAACTATGGTATGCCTTGGAGCCTACAATGGCTACATGGACTCTGCACGATGA	MTMINKEIKVADLASVTGGGWKTNLAIGGLCLASGPIGTMVCLGAYNGYMDSAR*	MTMINKEIKVADLASVTGG	GWKTNLAIGGLCLASGPIGTMVCLGAYNGYMDSAR*	19	36	0.417143	3559.71	8.21289	0.937738
bf_0095	1309113	1309271	159	ATGGTGACATTTATGTCACTACTTTTTTA	ATGATTAACAAAGAAATAAAGGTAGCTGACCTAGCCTCAGTAACAGGAGGCGGATGGAAGACCAACCTTGCCATTGGAGGGCTCTGCCTAGCTTCAGGACCTATTGGAACTATGGTATGCCTTGGAGCCTACAATGGCTACATGGACTCTGCACGATGA	MINKEIKVADLASVTGGGWKTNLAIGGLCLASGPIGTMVCLGAYNGYMDSAR*	MINKEIKVADLASVTGG	GWKTNLAIGGLCLASGPIGTMVCLGAYNGYMDSAR*	17	36	0.417143	3559.71	8.21289	0.937738
bf_0095	1874275	1874424	150	ATAGTGACATCTATGTCACTATTTTTTTG	ATGCGTACTAAAGCATATGGCGAAGAGCTAACTGCTGAAACCTTAGAAAATGTCACAGGAGGTAATTTTGTATATAGGCCCAAGACTTTTCCTGAACGATTAGGTTGGGACAGATGGTGGTTAAAAAGAAAATACCCTTATGGCGATTAG	MRTKAYGEELTAETLENVTGGNFVYRPKTFPERLGWDRWWLKRKYPYGD*	MRTKAYGEELTAETLENVTGG	NFVYRPKTFPERLGWDRWWLKRKYPYGD*	21	29	-1.4	3672.89	10.443	3.99998
bf_0095	1937768	1937998	231	GTAGTGACATTTATGTCACTACTTTTTTG	ATGACAACACAAATCATTAACAATTTTAACTCACTTAATTCCGAAGATCTTTCTACTGTTAAGGGTGGAGCATGTAGTTTTTGGGGAGCTACAGCTGCCGTAGGCGTCGGGGCTGTTGGAGGAGCCATTAAAGGTGGTATTCAAACAGGTACTTGGCAAGGTGCAGCCTTAAAGGGTATTGGTTATGGTATTAAAGATGGGATTACTTATGGCCTTATTTGTCGTTATTAG	MTTQIINNFNSLNSEDLSTVKGGACSFWGATAAVGVGAVGGAIKGGIQTGTWQGAALKGIGYGIKDGITYGLICRY*	MTTQIINNFNSLNSEDLSTVKGG	ACSFWGATAAVGVGAVGGAIKGGIQTGTWQGAALKGIGYGIKDGITYGLICRY*	23	54	0.524528	5203.67	9.26645	2.93663
bf_0095	1946375	1946605	231	GTGGTGACATTTATGTCACTACTTTTTTG	ATGACAACACAAACAATGAACAATTTTGAAACACTCGATCTCGAGACACTTGCAAACGTTGAAGGTGGCGGATGTAGCTGGGGAGGTTTTGCTAAACAAGGAGTAGCTACAGGAGTTGGTAATGGTTTACGATTAGGTATCAAAACACGTACTTGGCAAGGTGCTGTCGCAGGAGCAGCTGGAGGTGCTATCGTAGGGGGTGTTGGTTATGGAGCAACATGCTGGTGGTGA	MTTQTMNNFETLDLETLANVEGGGCSWGGFAKQGVATGVGNGLRLGIKTRTWQGAVAGAAGGAIVGGVGYGATCWW*	MTTQTMNNFETLDLETLANVEGG	GCSWGGFAKQGVATGVGNGLRLGIKTRTWQGAVAGAAGGAIVGGVGYGATCWW*	23	54	0.332075	5136.57	10.2636	3.93758
bf_0095	1946390	1946605	216	GTGGTGACATTTATGTCACTACTTTTTTG	ATGAACAATTTTGAAACACTCGATCTCGAGACACTTGCAAACGTTGAAGGTGGCGGATGTAGCTGGGGAGGTTTTGCTAAACAAGGAGTAGCTACAGGAGTTGGTAATGGTTTACGATTAGGTATCAAAACACGTACTTGGCAAGGTGCTGTCGCAGGAGCAGCTGGAGGTGCTATCGTAGGGGGTGTTGGTTATGGAGCAACATGCTGGTGGTGA	MNNFETLDLETLANVEGGGCSWGGFAKQGVATGVGNGLRLGIKTRTWQGAVAGAAGGAIVGGVGYGATCWW*	MNNFETLDLETLANVEGG	GCSWGGFAKQGVATGVGNGLRLGIKTRTWQGAVAGAAGGAIVGGVGYGATCWW*	18	54	0.332075	5136.57	10.2636	3.93758
bf_0095	1950393	1950551	159	GTAGTGACATTTATGTCACTACTTTTTTG	ATGGGAACTCAAACAATTGAAAACTTTAACACCCTCGACCTTGAAACACTTGCTAGTGTTGAAGGAGGACGAGTCAATTGGGAACGATGGGGAATGTGTGGGGCCTCTGTCGCCGTAGGTGCAACTATTGGAGGTGGAGTAGCCTTACTTGGCTGTTAA	MGTQTIENFNTLDLETLASVEGGRVNWERWGMCGASVAVGATIGGGVALLGC*	MGTQTIENFNTLDLETLASVEGG	RVNWERWGMCGASVAVGATIGGGVALLGC*	23	30	0.72069	2889.42	8.23143	0.939944
BIOML-A1	1336688	1336858	171	TTAGTGACATGAATGTCACTATTTTTTTC	ATGTTAGAAATAAATATGATTTATTCTGATTTATCACTTACTGAACTTGCTCAAATTAATGGGGGAGGAATTCTGTCAAGTGTAGCTGGACTTGTTAAAGATACCTGGGGAACGTTATATTCTACAGGAAGAGACTTTGGACGTAGCGTTGTTAACGCTGCTATGCCTTAA	MLEINMIYSDLSLTELAQINGGGILSSVAGLVKDTWGTLYSTGRDFGRSVVNAAMP*	MLEINMIYSDLSLTELAQINGG	GILSSVAGLVKDTWGTLYSTGRDFGRSVVNAAMP*	22	35	0.244118	3524.81	9.2964	1.00063
BIOML-A1	1336870	1337040	171	TTAGTGACATGAATGTCACTATTTTTTTC	ATGTATAGAGAAAAGAGAAATGATGAAGAACTGAATATTAATGATCTTGCCATGATTAATGGTGGAGTAGCCCCTGTAGTTATTGCTGTAGGGGTAGTTGCGACACCATTCGTACTGGGCGCGATTGCTGGAGGCGCAGATGAGTACGCAAGAAAGAGAGGGCATCACTGA	MYREKRNDEELNINDLAMINGGVAPVVIAVGVVATPFVLGAIAGGADEYARKRGHH*	MYREKRNDEELNINDLAMINGG	VAPVVIAVGVVATPFVLGAIAGGADEYARKRGHH*	22	35	0.708824	3396.88	9.30118	1.4816
BIOML-A1	1336703	1336858	156	TTAGTGACATGAATGTCACTATTTTTTTC	ATGATTTATTCTGATTTATCACTTACTGAACTTGCTCAAATTAATGGGGGAGGAATTCTGTCAAGTGTAGCTGGACTTGTTAAAGATACCTGGGGAACGTTATATTCTACAGGAAGAGACTTTGGACGTAGCGTTGTTAACGCTGCTATGCCTTAA	MIYSDLSLTELAQINGGGILSSVAGLVKDTWGTLYSTGRDFGRSVVNAAMP*	MIYSDLSLTELAQINGG	GILSSVAGLVKDTWGTLYSTGRDFGRSVVNAAMP*	17	35	0.244118	3524.81	9.2964	1.00063
BIOML-A1	1436254	1436454	201	ATAGTGACATTTATGTCACTATTTTTTAT	TTGAAAACATCAGAAATGACACAACAAGTATTGACACATCAGGAATTATCAGTGGTTGTAGGTGGTGGATGTAGTTGGAACAATGCAGCTAAGGCAGCCCTCGGAACAAGTATCACGGGTCTTATCACTAGTGGCCCAGGAGGAGCTTTATTGGGATTAGCTGGAGGAGCAGTAAGTTACGGAGCGTTGTGTTGGGTATGA	LKTSEMTQQVLTHQELSVVVGGGCSWNNAAKAALGTSITGLITSGPGGALLGLAGGAVSYGALCWV*	LKTSEMTQQVLTHQELSVVVGG	GCSWNNAAKAALGTSITGLITSGPGGALLGLAGGAVSYGALCWV*	22	45	0.788636	4105.08	8.22118	0.937741
BIOML-A1	1436269	1436454	186	ATAGTGACATTTATGTCACTATTTTTTAT	ATGACACAACAAGTATTGACACATCAGGAATTATCAGTGGTTGTAGGTGGTGGATGTAGTTGGAACAATGCAGCTAAGGCAGCCCTCGGAACAAGTATCACGGGTCTTATCACTAGTGGCCCAGGAGGAGCTTTATTGGGATTAGCTGGAGGAGCAGTAAGTTACGGAGCGTTGTGTTGGGTATGA	MTQQVLTHQELSVVVGGGCSWNNAAKAALGTSITGLITSGPGGALLGLAGGAVSYGALCWV*	MTQQVLTHQELSVVVGG	GCSWNNAAKAALGTSITGLITSGPGGALLGLAGGAVSYGALCWV*	17	45	0.788636	4105.08	8.22118	0.937741
BIOML-A1	1447624	1447773	150	ATAGTGACATTTATGTCACTATTTTTTTG	ATGCGAACTAAGGCATATGGCGAAGAGCTGACTGCTGAAACCTTAGAAAATGTCACAGGGGGTGATTTTGTATCTAGACCTCAAACCTTACCTGAACGATTGGGTTGGAACAAATGGTGGTTGAAAAGAAGACCTCCTTATGGCGATTAG	MRTKAYGEELTAETLENVTGGDFVSRPQTLPERLGWNKWWLKRRPPYGD*	MRTKAYGEELTAETLENVTGG	DFVSRPQTLPERLGWNKWWLKRRPPYGD*	21	29	-1.34286	3496.83	10.8569	3.00172
BIOML-A1	1513702	1513938	237	GTAGTGACATAAATGTCACTACTTTTTTG	ATGACAACACAAATCATTAACAATTTTAATTCACTTAATTCCGAAGATCTTTCTATTATCGAAGGTGGTGGTGTGATTGGTTGTGTAGCTGGGACCGCTGGATCTGCTGGACTTGGATTTTTGACTGGAACATCAGTTGGAACTGTTACATTTCCAATTGTTGGGACTGTTTCAGGTGGAGCATTTGGAGCATGGTCAGGAGCCGGCCTTGGAATGGCTACATTTTGTGGAGTTTAG	MTTQIINNFNSLNSEDLSIIEGGGVIGCVAGTAGSAGLGFLTGTSVGTVTFPIVGTVSGGAFGAWSGAGLGMATFCGV*	MTTQIINNFNSLNSEDLSIIEGG	GVIGCVAGTAGSAGLGFLTGTSVGTVTFPIVGTVSGGAFGAWSGAGLGMATFCGV*	23	56	1.15455	4950.44	5.826	-0.0613069
BIOML-A1	1522331	1522558	228	GTGGTGACATTTATGTCACTACTTTTTTG	ATGACAACACAAACAATTAACACTTTTGAAACGCTCGATTTCGAGGCACTTGCAAACGTTGAAGGTGGAAAAGTCAATTGGGACCGCTTATCTAGTAGCGCTAGTGGTGCTGCTGAAGGGATTTACTTCTGTGCCGCATCAGGTGCCCCACTCTTTACGCTTGCACCTTATGCTATTGTAGGGTGTGGAGTTGTCGGAGCTGGTCTTGGTTATGCTTTCCCACATTAA	MTTQTINTFETLDFEALANVEGGKVNWDRLSSSASGAAEGIYFCAASGAPLFTLAPYAIVGCGVVGAGLGYAFPH*	MTTQTINTFETLDFEALANVEGG	KVNWDRLSSSASGAAEGIYFCAASGAPLFTLAPYAIVGCGVVGAGLGYAFPH*	23	53	0.630769	5188.56	7.24779	0.178455
BIOML-A1	36303	36470	168	ATAGTGACATTTATGTCACTACTTTTTTA	ATGACTAAGACCATTAACAATCGTAAACACATGACTACTCAAGAACTTGAAGCTGTATCAGGTGGGGTAGTTCCTTGGGTGGCTATTTCTGTTGGCATGGCTGCTGCAAAACTAACTTATGACCTTAGCTATGCCACAGGTAAATCTTTCTATAACCTCACCCACTAA	MTKTINNRKHMTTQELEAVSGGVVPWVAISVGMAAAKLTYDLSYATGKSFYNLTH*	MTKTINNRKHMTTQELEAVSGG	VVPWVAISVGMAAAKLTYDLSYATGKSFYNLTH*	22	34	0.506061	3572.84	9.03496	1.23835
BIOML-A1	36119	36283	165	ATAGTGACATTTATGTCACTACTTTTTTA	ATGACAATGATTAACAAAGAAATGAACACCACTGATCTAGCTACAGTAACAGGAGGCGGATGGAAGACTAACCTTGCCGTTGGAGGGCTCTGCCTAGCTTCAGGACCTATCGGAACTATGATTTGCCTTGGAGCCTACAACGGCTACATGGACTCTGCACGATAA	MTMINKEMNTTDLATVTGGGWKTNLAVGGLCLASGPIGTMICLGAYNGYMDSAR*	MTMINKEMNTTDLATVTGG	GWKTNLAVGGLCLASGPIGTMICLGAYNGYMDSAR*	19	36	0.417143	3559.71	8.21289	0.937738
BIOML-A1	36125	36283	159	ATAGTGACATTTATGTCACTACTTTTTTA	ATGATTAACAAAGAAATGAACACCACTGATCTAGCTACAGTAACAGGAGGCGGATGGAAGACTAACCTTGCCGTTGGAGGGCTCTGCCTAGCTTCAGGACCTATCGGAACTATGATTTGCCTTGGAGCCTACAACGGCTACATGGACTCTGCACGATAA	MINKEMNTTDLATVTGGGWKTNLAVGGLCLASGPIGTMICLGAYNGYMDSAR*	MINKEMNTTDLATVTGG	GWKTNLAVGGLCLASGPIGTMICLGAYNGYMDSAR*	17	36	0.417143	3559.71	8.21289	0.937738
BIOML-A1	1967486	1967680	195	ATGGTGACATTTATGTCACTATTTTTTGT	ATGGTATTGAATTTAGAAAATGTAAACTGTGTTACTCTTCAAGATGAAGAATTGATGATGGTTAACGGAGGTCTTGCACCGATTGTAATTGGTGGAGTTGTCGTAGGTTGGAAGGTCATTGGTGGCGTTGCAGGTGTTATAGCAGCAAGTGGTGCTGCAGGGATTGCAGCAGGTTATTATGCTAATCGTCCTTAA	MVLNLENVNCVTLQDEELMMVNGGLAPIVIGGVVVGWKVIGGVAGVIAASGAAGIAAGYYANRP*	MVLNLENVNCVTLQDEELMMVNGG	LAPIVIGGVVVGWKVIGGVAGVIAASGAAGIAAGYYANRP*	24	41	1.2225	3734.1	10.0086	1.99825
BIOML-A1	1967492	1967680	189	ATGGTGACATTTATGTCACTATTTTTTGT	TTGAATTTAGAAAATGTAAACTGTGTTACTCTTCAAGATGAAGAATTGATGATGGTTAACGGAGGTCTTGCACCGATTGTAATTGGTGGAGTTGTCGTAGGTTGGAAGGTCATTGGTGGCGTTGCAGGTGTTATAGCAGCAAGTGGTGCTGCAGGGATTGCAGCAGGTTATTATGCTAATCGTCCTTAA	LNLENVNCVTLQDEELMMVNGGLAPIVIGGVVVGWKVIGGVAGVIAASGAAGIAAGYYANRP*	LNLENVNCVTLQDEELMMVNGG	LAPIVIGGVVVGWKVIGGVAGVIAASGAAGIAAGYYANRP*	22	41	1.2225	3734.1	10.0086	1.99825
BIOML-A1	1967900	1968055	156	ATGGTGACATTTATGTCACTATTTTTTGT	ATGTCTAAAAAATATGAGTTGAGTAAAAAAGAATTACAGGAAATTCAAGGAGGTGTTGCACCAATTATGGTTGCTATTGGTTTAGGAAGTCTAGCAGTTGCATCATTTAGTTCAGGATATAAATTTGGAACAGATTTAGCTAGACGTGGACGATAG	MSKKYELSKKELQEIQGGVAPIMVAIGLGSLAVASFSSGYKFGTDLARRGR*	MSKKYELSKKELQEIQGG	VAPIMVAIGLGSLAVASFSSGYKFGTDLARRGR*	18	34	0.6	3366.82	11.4308	2.99983
BIOML-A10	1430067	1430234	168	ATGGTGACATTTATGTCACTACTTTTTTA	ATGACTAAGACCATTAACAATCGTAAAAACATGACTACTCAAGAACTTGAAGCTGTATCAGGTGGAGTGGTTCCTTGGGCCGCTATTTCTGTTGGCATTGCTGCTGCAAAACTGACTTATGACCTTAGCTATGCTGCAGGTAAGTCTTTCTATAACCTCATCCACTAA	MTKTINNRKNMTTQELEAVSGGVVPWAAISVGIAAAKLTYDLSYAAGKSFYNLIH*	MTKTINNRKNMTTQELEAVSGG	VVPWAAISVGIAAAKLTYDLSYAAGKSFYNLIH*	22	34	0.745455	3508.88	9.03496	1.23835
BIOML-A10	1429882	1430046	165	ATGGTGACATTTATGTCACTACTTTTTTA	ATGACAATGATTAACAAAGAAATAAAGGTAGCTGACCTAGCCTCAGTAACAGGAGGCGGATGGAAGACCAACCTTGCCATTGGAGGGCTCTGCCTAGCTTCAGGACCTATTGGAACTATGGTATGCCTTGGAGCCTACAATGGCTACATGGACTCTGCACGATGA	MTMINKEIKVADLASVTGGGWKTNLAIGGLCLASGPIGTMVCLGAYNGYMDSAR*	MTMINKEIKVADLASVTGG	GWKTNLAIGGLCLASGPIGTMVCLGAYNGYMDSAR*	19	36	0.417143	3559.71	8.21289	0.937738
BIOML-A10	1429888	1430046	159	ATGGTGACATTTATGTCACTACTTTTTTA	ATGATTAACAAAGAAATAAAGGTAGCTGACCTAGCCTCAGTAACAGGAGGCGGATGGAAGACCAACCTTGCCATTGGAGGGCTCTGCCTAGCTTCAGGACCTATTGGAACTATGGTATGCCTTGGAGCCTACAATGGCTACATGGACTCTGCACGATGA	MINKEIKVADLASVTGGGWKTNLAIGGLCLASGPIGTMVCLGAYNGYMDSAR*	MINKEIKVADLASVTGG	GWKTNLAIGGLCLASGPIGTMVCLGAYNGYMDSAR*	17	36	0.417143	3559.71	8.21289	0.937738
BIOML-A10	1610883	1611032	150	ATAGTGACATCTATGTCACTATTTTTTTG	ATGCGTACTAAAGCATATGGCGAAGAGCTAACTGCTGAAACCTTAGAAAATGTCACAGGAGGTAATTTTGTATATAGGCCCAAGACTTTTCCTGAACGATTAGGTTGGGACAGATGGTGGTTAAAAAGAAAATACCCTTATGGCGATTAG	MRTKAYGEELTAETLENVTGGNFVYRPKTFPERLGWDRWWLKRKYPYGD*	MRTKAYGEELTAETLENVTGG	NFVYRPKTFPERLGWDRWWLKRKYPYGD*	21	29	-1.4	3672.89	10.443	3.99998
BIOML-A10	1674376	1674606	231	GTAGTGACATTTATGTCACTACTTTTTTG	ATGACAACACAAATCATTAACAATTTTAACTCACTTAATTCCGAAGATCTTTCTACTGTTAAGGGTGGAGCATGTAGTTTTTGGGGAGCTACAGCTGCCGTAGGCGTCGGGGCTGTTGGAGGAGCCATTAAAGGTGGTATTCAAACAGGTACTTGGCAAGGTGCAGCCTTAAAGGGTATTGGTTATGGTATTAAAGATGGGATTACTTATGGCCTTATTTGTCGTTATTAG	MTTQIINNFNSLNSEDLSTVKGGACSFWGATAAVGVGAVGGAIKGGIQTGTWQGAALKGIGYGIKDGITYGLICRY*	MTTQIINNFNSLNSEDLSTVKGG	ACSFWGATAAVGVGAVGGAIKGGIQTGTWQGAALKGIGYGIKDGITYGLICRY*	23	54	0.524528	5203.67	9.26645	2.93663
BIOML-A10	1682983	1683213	231	GTGGTGACATTTATGTCACTACTTTTTTG	ATGACAACACAAACAATGAACAATTTTGAAACACTCGATCTCGAGACACTTGCAAACGTTGAAGGTGGCGGATGTAGCTGGGGAGGTTTTGCTAAACAAGGAGTAGCTACAGGAGTTGGTAATGGTTTACGATTAGGTATCAAAACACGTACTTGGCAAGGTGCTGTCGCAGGAGCAGCTGGAGGTGCTATCGTAGGGGGTGTTGGTTATGGAGCAACATGCTGGTGGTGA	MTTQTMNNFETLDLETLANVEGGGCSWGGFAKQGVATGVGNGLRLGIKTRTWQGAVAGAAGGAIVGGVGYGATCWW*	MTTQTMNNFETLDLETLANVEGG	GCSWGGFAKQGVATGVGNGLRLGIKTRTWQGAVAGAAGGAIVGGVGYGATCWW*	23	54	0.332075	5136.57	10.2636	3.93758
BIOML-A10	1682998	1683213	216	GTGGTGACATTTATGTCACTACTTTTTTG	ATGAACAATTTTGAAACACTCGATCTCGAGACACTTGCAAACGTTGAAGGTGGCGGATGTAGCTGGGGAGGTTTTGCTAAACAAGGAGTAGCTACAGGAGTTGGTAATGGTTTACGATTAGGTATCAAAACACGTACTTGGCAAGGTGCTGTCGCAGGAGCAGCTGGAGGTGCTATCGTAGGGGGTGTTGGTTATGGAGCAACATGCTGGTGGTGA	MNNFETLDLETLANVEGGGCSWGGFAKQGVATGVGNGLRLGIKTRTWQGAVAGAAGGAIVGGVGYGATCWW*	MNNFETLDLETLANVEGG	GCSWGGFAKQGVATGVGNGLRLGIKTRTWQGAVAGAAGGAIVGGVGYGATCWW*	18	54	0.332075	5136.57	10.2636	3.93758
BIOML-A10	1687001	1687159	159	GTAGTGACATTTATGTCACTACTTTTTTG	ATGGGAACTCAAACAATTGAAAACTTTAACACCCTCGACCTTGAAACACTTGCTAGTGTTGAAGGAGGACGAGTCAATTGGGAACGATGGGGAATGTGTGGGGCCTCTGTCGCCGTAGGTGCAACTATTGGAGGTGGAGTAGCCTTACTTGGCTGTTAA	MGTQTIENFNTLDLETLASVEGGRVNWERWGMCGASVAVGATIGGGVALLGC*	MGTQTIENFNTLDLETLASVEGG	RVNWERWGMCGASVAVGATIGGGVALLGC*	23	30	0.72069	2889.42	8.23143	0.939944
BIOML-A13	1783734	1783901	168	ATGGTGACATTTATGTCACTACTTTTTTA	ATGACTAAGACCATTAACAATCGTAAAAACATGACTACTCAAGAACTTGAAGCTGTATCAGGTGGAGTGGTTCCTTGGGCCGCTATTTCTGTTGGCATTGCTGCTGCAAAACTGACTTATGACCTTAGCTATGCTGCAGGTAAGTCTTTCTATAACCTCACCCACTAA	MTKTINNRKNMTTQELEAVSGGVVPWAAISVGIAAAKLTYDLSYAAGKSFYNLTH*	MTKTINNRKNMTTQELEAVSGG	VVPWAAISVGIAAAKLTYDLSYAAGKSFYNLTH*	22	34	0.587879	3496.84	9.03496	1.23835
BIOML-A13	1783550	1783714	165	ATGGTGACATTTATGTCACTACTTTTTTA	ATGACAATGATTAATAAAGAAATGAAGGCAGCTGACCTAGCCTCAGTAACAGGAGGCGGATGGAAGACTAACCTTGCCATTGGAGGGCTCTGCCTAGCTTCAGGACCTATTGGAACTATGATGTGCCTTGGAGCCTACAATGGCTACATGGACTCTGCGCGATAA	MTMINKEMKAADLASVTGGGWKTNLAIGGLCLASGPIGTMMCLGAYNGYMDSAR*	MTMINKEMKAADLASVTGG	GWKTNLAIGGLCLASGPIGTMMCLGAYNGYMDSAR*	19	36	0.351429	3591.68	8.21289	0.937738
BIOML-A13	1783556	1783714	159	ATGGTGACATTTATGTCACTACTTTTTTA	ATGATTAATAAAGAAATGAAGGCAGCTGACCTAGCCTCAGTAACAGGAGGCGGATGGAAGACTAACCTTGCCATTGGAGGGCTCTGCCTAGCTTCAGGACCTATTGGAACTATGATGTGCCTTGGAGCCTACAATGGCTACATGGACTCTGCGCGATAA	MINKEMKAADLASVTGGGWKTNLAIGGLCLASGPIGTMMCLGAYNGYMDSAR*	MINKEMKAADLASVTGG	GWKTNLAIGGLCLASGPIGTMMCLGAYNGYMDSAR*	17	36	0.351429	3591.68	8.21289	0.937738
BIOML-A13	762731	762880	150	ATAGTGACATTTATGTCACTATTTTTTTG	ATGCGAACTAAGGCATATGGTGAAGAGCTCAATGCTGAAACCTTAGAAAATGTTACAGGGGGTGGTTTTGTATCTAAACCTCAAACCTTACCTGAACGATTGGGTTGGAATAAATGGTGGTTGAAAAGAAGACCTCCTTATGGCGATTAG	MRTKAYGEELNAETLENVTGGGFVSKPQTLPERLGWNKWWLKRRPPYGD*	MRTKAYGEELNAETLENVTGG	GFVSKPQTLPERLGWNKWWLKRRPPYGD*	21	29	-1.21071	3410.82	11.0904	4.00077
BIOML-A13	835057	835287	231	GTAGTGACATTTATGTCACTACTTTTTTG	ATGACAACACAAATCATTAACAATTTTAACTCACTTAATTCCGAAGATCTTTCTACTGTTAAGGGTGGAGCATGTAGTTTTTGGGGAGCTACAGCTGCCGTAGGCGTCGGGGCTGTTGGAGGAGCCATTAAAGGTGGTATTCAAACAGGTACTTGGCAAGGTGCAGCCTTAAAGGGTATTGGTTATGGTATTAAAGATGGGATTACTTATGGCCTTATTTGTCGTTATTAG	MTTQIINNFNSLNSEDLSTVKGGACSFWGATAAVGVGAVGGAIKGGIQTGTWQGAALKGIGYGIKDGITYGLICRY*	MTTQIINNFNSLNSEDLSTVKGG	ACSFWGATAAVGVGAVGGAIKGGIQTGTWQGAALKGIGYGIKDGITYGLICRY*	23	54	0.524528	5203.67	9.26645	2.93663
BIOML-A13	843670	843849	180	GTGGTGACATTTATGTCACTACTTTTTTG	ATGACAACACAAACAATTAACACTTTTGAAACACTCAATCTTGAGGCACTTGCAAATGTTGAAGGTGGCGGATGGGTTAAGTGTTATGCCGGCACAATTGGATCTGCCCTAGTAGGATCAGCAGGAGGCCCAGTAGGTTACTGGGGAGGAGCTTTAGTTGGTTACGCCACATTCTGCTAA	MTTQTINTFETLNLEALANVEGGGWVKCYAGTIGSALVGSAGGPVGYWGGALVGYATFC*	MTTQTINTFETLNLEALANVEGG	GWVKCYAGTIGSALVGSAGGPVGYWGGALVGYATFC*	23	37	0.763889	3494.68	8.2049	0.936154
BIOML-A17	1689593	1689742	150	GTAGTGACATTTATGTCACTATTTTTTTG	ATGCGAACTAAGGTATATGGTGAAGAGCTCAATGCTGAAAGCTTAGAAAATGTTACAGGGGGTGGTTTTGTATCTAAACCTCAAACCTTACCTGAACGATTGGGTTGGAACAAATGGTGGTTGAAAAGAAGACCTCCTTATGGCGATTAG	MRTKVYGEELNAESLENVTGGGFVSKPQTLPERLGWNKWWLKRRPPYGD*	MRTKVYGEELNAESLENVTGG	GFVSKPQTLPERLGWNKWWLKRRPPYGD*	21	29	-1.21071	3410.82	11.0904	4.00077
BIOML-A17	1755750	1755980	231	GTAGTGACATTTATGTCACTACTTTTTTG	ATGACGACACAAATCATTAACAATTTTAACTCACTTAATTCCGAAGATCTTTCTACTGTTAAGGGTGGAGCATGTAGTTTTTGGGGAGCTACAGCTGCCGTAGGCGTCGGGGCTGTTGGAGGAGCCATTAAAGGTGGTATTCAAACAGGTACTTGGCAAGGTGCAGCCTTAAAGGGTATTGGTTATGGTATTAAAGATGGGATTACTTATGGCCTTATTTGTCGTTATTAG	MTTQIINNFNSLNSEDLSTVKGGACSFWGATAAVGVGAVGGAIKGGIQTGTWQGAALKGIGYGIKDGITYGLICRY*	MTTQIINNFNSLNSEDLSTVKGG	ACSFWGATAAVGVGAVGGAIKGGIQTGTWQGAALKGIGYGIKDGITYGLICRY*	23	54	0.524528	5203.67	9.26645	2.93663
BIOML-A17	1764363	1764542	180	GTGGTGACATTTATGTCACTACTTTTTTG	ATGACAACACAAACAATGAACACTTTTGAAACACTCGATCTCGAGACACTTGCAAACGTTGAAGGTGGCGGATGGGTTAAGTGTTATGCCGGCACAATTGGCTCTGCTCTAGTAGGATCAGCAGGAGGCCCGGTAGGTTACTGGGGAGGAGCTTTAGTTGGCTATGCTACATTCTGCTAA	MTTQTMNTFETLDLETLANVEGGGWVKCYAGTIGSALVGSAGGPVGYWGGALVGYATFC*	MTTQTMNTFETLDLETLANVEGG	GWVKCYAGTIGSALVGSAGGPVGYWGGALVGYATFC*	23	37	0.763889	3494.68	8.2049	0.936154
BIOML-A17	1764378	1764542	165	GTGGTGACATTTATGTCACTACTTTTTTG	ATGAACACTTTTGAAACACTCGATCTCGAGACACTTGCAAACGTTGAAGGTGGCGGATGGGTTAAGTGTTATGCCGGCACAATTGGCTCTGCTCTAGTAGGATCAGCAGGAGGCCCGGTAGGTTACTGGGGAGGAGCTTTAGTTGGCTATGCTACATTCTGCTAA	MNTFETLDLETLANVEGGGWVKCYAGTIGSALVGSAGGPVGYWGGALVGYATFC*	MNTFETLDLETLANVEGG	GWVKCYAGTIGSALVGSAGGPVGYWGGALVGYATFC*	18	37	0.763889	3494.68	8.2049	0.936154
BIOML-A17	97747	97914	168	ATGGTGACATTTATGTCACTACTTTTTTA	ATGACTAAGACCATTAACAATCGTAAAAACATGACTACTCAAGAACTTGAAGCTGTATCAGGTGGAGTGGTTCCTTGGGCCGCTATTTCTGTTGGCATTGCTGCTGCAAAACTGACTTATGACCTTAGCTATGCTGCAGGTAAGTCTTTCTATAACCTCACCCACTAA	MTKTINNRKNMTTQELEAVSGGVVPWAAISVGIAAAKLTYDLSYAAGKSFYNLTH*	MTKTINNRKNMTTQELEAVSGG	VVPWAAISVGIAAAKLTYDLSYAAGKSFYNLTH*	22	34	0.587879	3496.84	9.03496	1.23835
BIOML-A17	97563	97727	165	ATGGTGACATTTATGTCACTACTTTTTTA	ATGACAGTGATTAACAAAGAAATGAAGGCAGCTGACCTAGCCTCAGTAACAGGAGGCGGATGGAAGACTAACCTTGCCATTGGAGGGCTCTGCCTAGCTTCAAGACCTATTGGAACTATGGTATGCCTTGGAGCCTACAATGGCTACATGGACTCTGCGCGATAA	MTVINKEMKAADLASVTGGGWKTNLAIGGLCLASRPIGTMVCLGAYNGYMDSAR*	MTVINKEMKAADLASVTGG	GWKTNLAIGGLCLASRPIGTMVCLGAYNGYMDSAR*	19	36	0.3	3658.79	8.77177	1.93773
BIOML-A17	97569	97727	159	ATGGTGACATTTATGTCACTACTTTTTTA	GTGATTAACAAAGAAATGAAGGCAGCTGACCTAGCCTCAGTAACAGGAGGCGGATGGAAGACTAACCTTGCCATTGGAGGGCTCTGCCTAGCTTCAAGACCTATTGGAACTATGGTATGCCTTGGAGCCTACAATGGCTACATGGACTCTGCGCGATAA	VINKEMKAADLASVTGGGWKTNLAIGGLCLASRPIGTMVCLGAYNGYMDSAR*	VINKEMKAADLASVTGG	GWKTNLAIGGLCLASRPIGTMVCLGAYNGYMDSAR*	17	36	0.3	3658.79	8.77177	1.93773
BIOML-A18	27408	27575	168	ATGGTGACATTTATGTCACTACTTTTTTA	ATGACTAAGACCATTAACAATCGTAAAAACATGACTACTCAAGAACTTGAAGCTGTATCAGGTGGAGTGGTTCCTTGGGCCGCTATTTCTGTTGGCATTGCTGCTGCAAAACTGACTTATGACCTTAGCTATGCTGCAGGTAAGTCTTTCTATAACCTCACCCACTAA	MTKTINNRKNMTTQELEAVSGGVVPWAAISVGIAAAKLTYDLSYAAGKSFYNLTH*	MTKTINNRKNMTTQELEAVSGG	VVPWAAISVGIAAAKLTYDLSYAAGKSFYNLTH*	22	34	0.587879	3496.84	9.03496	1.23835
BIOML-A18	27224	27388	165	ATGGTGACATTTATGTCACTACTTTTTTA	ATGACAGTGATTAACAAAGAAATGAAGGCAGCTGACCTAGCCTCAGTAACAGGAGGCGGATGGAAGACTAACCTTGCCATTGGAGGGCTCTGCCTAGCTTCAAGACCTATTGGAACTATGGTATGCCTTGGAGCCTACAATGGCTACATGGACTCTGCGCGATAA	MTVINKEMKAADLASVTGGGWKTNLAIGGLCLASRPIGTMVCLGAYNGYMDSAR*	MTVINKEMKAADLASVTGG	GWKTNLAIGGLCLASRPIGTMVCLGAYNGYMDSAR*	19	36	0.3	3658.79	8.77177	1.93773
BIOML-A18	27230	27388	159	ATGGTGACATTTATGTCACTACTTTTTTA	GTGATTAACAAAGAAATGAAGGCAGCTGACCTAGCCTCAGTAACAGGAGGCGGATGGAAGACTAACCTTGCCATTGGAGGGCTCTGCCTAGCTTCAAGACCTATTGGAACTATGGTATGCCTTGGAGCCTACAATGGCTACATGGACTCTGCGCGATAA	VINKEMKAADLASVTGGGWKTNLAIGGLCLASRPIGTMVCLGAYNGYMDSAR*	VINKEMKAADLASVTGG	GWKTNLAIGGLCLASRPIGTMVCLGAYNGYMDSAR*	17	36	0.3	3658.79	8.77177	1.93773
BIOML-A18	273052	273201	150	GTAGTGACATTTATGTCACTATTTTTTTG	ATGCGAACTAAGGTATATGGTGAAGAGCTCAATGCTGAAAGCTTAGAAAATGTTACAGGGGGTGGTTTTGTATCTAAACCTCAAACCTTACCTGAACGATTGGGTTGGAACAAATGGTGGTTGAAAAGAAGACCTCCTTATGGCGATTAG	MRTKVYGEELNAESLENVTGGGFVSKPQTLPERLGWNKWWLKRRPPYGD*	MRTKVYGEELNAESLENVTGG	GFVSKPQTLPERLGWNKWWLKRRPPYGD*	21	29	-1.21071	3410.82	11.0904	4.00077
BIOML-A18	339209	339439	231	GTAGTGACATTTATGTCACTACTTTTTTG	ATGACGACACAAATCATTAACAATTTTAACTCACTTAATTCCGAAGATCTTTCTACTGTTAAGGGTGGAGCATGTAGTTTTTGGGGAGCTACAGCTGCCGTAGGCGTCGGGGCTGTTGGAGGAGCCATTAAAGGTGGTATTCAAACAGGTACTTGGCAAGGTGCAGCCTTAAAGGGTATTGGTTATGGTATTAAAGATGGGATTACTTATGGCCTTATTTGTCGTTATTAG	MTTQIINNFNSLNSEDLSTVKGGACSFWGATAAVGVGAVGGAIKGGIQTGTWQGAALKGIGYGIKDGITYGLICRY*	MTTQIINNFNSLNSEDLSTVKGG	ACSFWGATAAVGVGAVGGAIKGGIQTGTWQGAALKGIGYGIKDGITYGLICRY*	23	54	0.524528	5203.67	9.26645	2.93663
BIOML-A18	347822	348001	180	GTGGTGACATTTATGTCACTACTTTTTTG	ATGACAACACAAACAATGAACACTTTTGAAACACTCGATCTCGAGACACTTGCAAACGTTGAAGGTGGCGGATGGGTTAAGTGTTATGCCGGCACAATTGGCTCTGCTCTAGTAGGATCAGCAGGAGGCCCGGTAGGTTACTGGGGAGGAGCTTTAGTTGGCTATGCTACATTCTGCTAA	MTTQTMNTFETLDLETLANVEGGGWVKCYAGTIGSALVGSAGGPVGYWGGALVGYATFC*	MTTQTMNTFETLDLETLANVEGG	GWVKCYAGTIGSALVGSAGGPVGYWGGALVGYATFC*	23	37	0.763889	3494.68	8.2049	0.936154
BIOML-A18	347837	348001	165	GTGGTGACATTTATGTCACTACTTTTTTG	ATGAACACTTTTGAAACACTCGATCTCGAGACACTTGCAAACGTTGAAGGTGGCGGATGGGTTAAGTGTTATGCCGGCACAATTGGCTCTGCTCTAGTAGGATCAGCAGGAGGCCCGGTAGGTTACTGGGGAGGAGCTTTAGTTGGCTATGCTACATTCTGCTAA	MNTFETLDLETLANVEGGGWVKCYAGTIGSALVGSAGGPVGYWGGALVGYATFC*	MNTFETLDLETLANVEGG	GWVKCYAGTIGSALVGSAGGPVGYWGGALVGYATFC*	18	37	0.763889	3494.68	8.2049	0.936154
BIOML-A19	1152013	1152162	150	ATAGTGACATTTATGTCACTATTTTTTTG	ATGCGAACTAAGGCATATGGTGAAGAGCTCAATGCTGAAACCTTAGAAAATGTTACAGGGGGTGGTTTTGTATCTAAACCTCAAACCTTACCTGAACGATTGGGTTGGAATAAATGGTGGTTGAAAAGAAGACCTCCTTATGGCGATTAG	MRTKAYGEELNAETLENVTGGGFVSKPQTLPERLGWNKWWLKRRPPYGD*	MRTKAYGEELNAETLENVTGG	GFVSKPQTLPERLGWNKWWLKRRPPYGD*	21	29	-1.21071	3410.82	11.0904	4.00077
BIOML-A19	1224339	1224569	231	GTAGTGACATTTATGTCACTACTTTTTTG	ATGACAACACAAATCATTAACAATTTTAACTCACTTAATTCCGAAGATCTTTCTACTGTTAAGGGTGGAGCATGTAGTTTTTGGGGAGCTACAGCTGCCGTAGGCGTCGGGGCTGTTGGAGGAGCCATTAAAGGTGGTATTCAAACAGGTACTTGGCAAGGTGCAGCCTTAAAGGGTATTGGTTATGGTATTAAAGATGGGATTACTTATGGCCTTATTTGTCGTTATTAG	MTTQIINNFNSLNSEDLSTVKGGACSFWGATAAVGVGAVGGAIKGGIQTGTWQGAALKGIGYGIKDGITYGLICRY*	MTTQIINNFNSLNSEDLSTVKGG	ACSFWGATAAVGVGAVGGAIKGGIQTGTWQGAALKGIGYGIKDGITYGLICRY*	23	54	0.524528	5203.67	9.26645	2.93663
BIOML-A19	1232952	1233131	180	GTGGTGACATTTATGTCACTACTTTTTTG	ATGACAACACAAACAATTAACACTTTTGAAACACTCAATCTTGAGGCACTTGCAAATGTTGAAGGTGGCGGATGGGTTAAGTGTTATGCCGGCACAATTGGATCTGCCCTAGTAGGATCAGCAGGAGGCCCAGTAGGTTACTGGGGAGGAGCTTTAGTTGGTTACGCCACATTCTGCTAA	MTTQTINTFETLNLEALANVEGGGWVKCYAGTIGSALVGSAGGPVGYWGGALVGYATFC*	MTTQTINTFETLNLEALANVEGG	GWVKCYAGTIGSALVGSAGGPVGYWGGALVGYATFC*	23	37	0.763889	3494.68	8.2049	0.936154
BIOML-A19	1796540	1796707	168	ATGGTGACATTTATGTCACTACTTTTTTA	ATGACTAAGACCATTAACAATCGTAAAAACATGACTACTCAAGAACTTGAAGCTGTATCAGGTGGAGTGGTTCCTTGGGCCGCTATTTCTGTTGGCATTGCTGCTGCAAAACTGACTTATGACCTTAGCTATGCTGCAGGTAAGTCTTTCTATAACCTCACCCACTAA	MTKTINNRKNMTTQELEAVSGGVVPWAAISVGIAAAKLTYDLSYAAGKSFYNLTH*	MTKTINNRKNMTTQELEAVSGG	VVPWAAISVGIAAAKLTYDLSYAAGKSFYNLTH*	22	34	0.587879	3496.84	9.03496	1.23835
BIOML-A19	1796356	1796520	165	ATGGTGACATTTATGTCACTACTTTTTTA	ATGACAATGATTAATAAAGAAATGAAGGCAGCTGACCTAGCCTCAGTAACAGGAGGCGGATGGAAGACTAACCTTGCCATTGGAGGGCTCTGCCTAGCTTCAGGACCTATTGGAACTATGATGTGCCTTGGAGCCTACAATGGCTACATGGACTCTGCGCGATAA	MTMINKEMKAADLASVTGGGWKTNLAIGGLCLASGPIGTMMCLGAYNGYMDSAR*	MTMINKEMKAADLASVTGG	GWKTNLAIGGLCLASGPIGTMMCLGAYNGYMDSAR*	19	36	0.351429	3591.68	8.21289	0.937738
BIOML-A19	1796362	1796520	159	ATGGTGACATTTATGTCACTACTTTTTTA	ATGATTAATAAAGAAATGAAGGCAGCTGACCTAGCCTCAGTAACAGGAGGCGGATGGAAGACTAACCTTGCCATTGGAGGGCTCTGCCTAGCTTCAGGACCTATTGGAACTATGATGTGCCTTGGAGCCTACAATGGCTACATGGACTCTGCGCGATAA	MINKEMKAADLASVTGGGWKTNLAIGGLCLASGPIGTMMCLGAYNGYMDSAR*	MINKEMKAADLASVTGG	GWKTNLAIGGLCLASGPIGTMMCLGAYNGYMDSAR*	17	36	0.351429	3591.68	8.21289	0.937738
BIOML-A2	7706	7876	171	TTAGTGACATGAATGTCACTATTTTTTTC	ATGTTAGAAATAAATATGATTTATTCTGATTTATCACTTACTGAACTTGCTCAAATTAATGGGGGAGGAATTCTGTCAAGTGTAGCTGGACTTGTTAAAGATACCTGGGGAACGTTATATTCTACAGGAAGAGACTTTGGACGTAGCGTTGTTAACGCTGCTATGCCTTAA	MLEINMIYSDLSLTELAQINGGGILSSVAGLVKDTWGTLYSTGRDFGRSVVNAAMP*	MLEINMIYSDLSLTELAQINGG	GILSSVAGLVKDTWGTLYSTGRDFGRSVVNAAMP*	22	35	0.244118	3524.81	9.2964	1.00063
BIOML-A2	7888	8058	171	TTAGTGACATGAATGTCACTATTTTTTTC	ATGTATAGAGAAAAGAGAAATGATGAAGAACTGAATATTAATGATCTTGCCATGATTAATGGTGGAGTAGCCCCTGTAGTTATTGCTGTAGGGGTAGTTGCGACACCATTCGTACTGGGCGCGATTGCTGGAGGCGCAGATGAGTACGCAAGAAAGAGAGGGCATCACTGA	MYREKRNDEELNINDLAMINGGVAPVVIAVGVVATPFVLGAIAGGADEYARKRGHH*	MYREKRNDEELNINDLAMINGG	VAPVVIAVGVVATPFVLGAIAGGADEYARKRGHH*	22	35	0.708824	3396.88	9.30118	1.4816
BIOML-A2	7721	7876	156	TTAGTGACATGAATGTCACTATTTTTTTC	ATGATTTATTCTGATTTATCACTTACTGAACTTGCTCAAATTAATGGGGGAGGAATTCTGTCAAGTGTAGCTGGACTTGTTAAAGATACCTGGGGAACGTTATATTCTACAGGAAGAGACTTTGGACGTAGCGTTGTTAACGCTGCTATGCCTTAA	MIYSDLSLTELAQINGGGILSSVAGLVKDTWGTLYSTGRDFGRSVVNAAMP*	MIYSDLSLTELAQINGG	GILSSVAGLVKDTWGTLYSTGRDFGRSVVNAAMP*	17	35	0.244118	3524.81	9.2964	1.00063
BIOML-A2	1490244	1490444	201	ATAGTGACATTTATGTCACTATTTTTTAT	TTGAAAACATCAGAAATGACACAACAAGTATTGACACATCAGGAATTATCAGTGGTTGTAGGTGGTGGATGTAGTTGGAACAATGCAGCTAAGGCAGCCCTCGGAACAAGTATCACGGGTCTTATCACTAGTGGCCCAGGAGGAGCTTTATTGGGATTAGCTGGAGGAGCAGTAAGTTACGGAGCGTTGTGTTGGGTATGA	LKTSEMTQQVLTHQELSVVVGGGCSWNNAAKAALGTSITGLITSGPGGALLGLAGGAVSYGALCWV*	LKTSEMTQQVLTHQELSVVVGG	GCSWNNAAKAALGTSITGLITSGPGGALLGLAGGAVSYGALCWV*	22	45	0.788636	4105.08	8.22118	0.937741
BIOML-A2	1490259	1490444	186	ATAGTGACATTTATGTCACTATTTTTTAT	ATGACACAACAAGTATTGACACATCAGGAATTATCAGTGGTTGTAGGTGGTGGATGTAGTTGGAACAATGCAGCTAAGGCAGCCCTCGGAACAAGTATCACGGGTCTTATCACTAGTGGCCCAGGAGGAGCTTTATTGGGATTAGCTGGAGGAGCAGTAAGTTACGGAGCGTTGTGTTGGGTATGA	MTQQVLTHQELSVVVGGGCSWNNAAKAALGTSITGLITSGPGGALLGLAGGAVSYGALCWV*	MTQQVLTHQELSVVVGG	GCSWNNAAKAALGTSITGLITSGPGGALLGLAGGAVSYGALCWV*	17	45	0.788636	4105.08	8.22118	0.937741
BIOML-A2	1501614	1501763	150	ATAGTGACATTTATGTCACTATTTTTTTG	ATGCGAACTAAGGCATATGGCGAAGAGCTGACTGCTGAAACCTTAGAAAATGTCACAGGGGGTGATTTTGTATCTAGACCTCAAACCTTACCTGAACGATTGGGTTGGAACAAATGGTGGTTGAAAAGAAGACCTCCTTATGGCGATTAG	MRTKAYGEELTAETLENVTGGDFVSRPQTLPERLGWNKWWLKRRPPYGD*	MRTKAYGEELTAETLENVTGG	DFVSRPQTLPERLGWNKWWLKRRPPYGD*	21	29	-1.34286	3496.83	10.8569	3.00172
BIOML-A2	1567692	1567928	237	GTAGTGACATAAATGTCACTACTTTTTTG	ATGACAACACAAATCATTAACAATTTTAATTCACTTAATTCCGAAGATCTTTCTATTATCGAAGGTGGTGGTGTGATTGGTTGTGTAGCTGGGACCGCTGGATCTGCTGGACTTGGATTTTTGACTGGAACATCAGTTGGAACTGTTACATTTCCAATTGTTGGGACTGTTTCAGGTGGAGCATTTGGAGCATGGTCAGGAGCCGGCCTTGGAATGGCTACATTTTGTGGAGTTTAG	MTTQIINNFNSLNSEDLSIIEGGGVIGCVAGTAGSAGLGFLTGTSVGTVTFPIVGTVSGGAFGAWSGAGLGMATFCGV*	MTTQIINNFNSLNSEDLSIIEGG	GVIGCVAGTAGSAGLGFLTGTSVGTVTFPIVGTVSGGAFGAWSGAGLGMATFCGV*	23	56	1.15455	4950.44	5.826	-0.0613069
BIOML-A2	1576321	1576548	228	GTGGTGACATTTATGTCACTACTTTTTTG	ATGACAACACAAACAATTAACACTTTTGAAACGCTCGATTTCGAGGCACTTGCAAACGTTGAAGGTGGAAAAGTCAATTGGGACCGCTTATCTAGTAGCGCTAGTGGTGCTGCTGAAGGGATTTACTTCTGTGCCGCATCAGGTGCCCCACTCTTTACGCTTGCACCTTATGCTATTGTAGGGTGTGGAGTTGTCGGAGCTGGTCTTGGTTATGCTTTCCCACATTAA	MTTQTINTFETLDFEALANVEGGKVNWDRLSSSASGAAEGIYFCAASGAPLFTLAPYAIVGCGVVGAGLGYAFPH*	MTTQTINTFETLDFEALANVEGG	KVNWDRLSSSASGAAEGIYFCAASGAPLFTLAPYAIVGCGVVGAGLGYAFPH*	23	53	0.630769	5188.56	7.24779	0.178455
BIOML-A2	36303	36470	168	ATAGTGACATTTATGTCACTACTTTTTTA	ATGACTAAGACCATTAACAATCGTAAACACATGACTACTCAAGAACTTGAAGCTGTATCAGGTGGGGTAGTTCCTTGGGTGGCTATTTCTGTTGGCATGGCTGCTGCAAAACTAACTTATGACCTTAGCTATGCCACAGGTAAATCTTTCTATAACCTCACCCACTAA	MTKTINNRKHMTTQELEAVSGGVVPWVAISVGMAAAKLTYDLSYATGKSFYNLTH*	MTKTINNRKHMTTQELEAVSGG	VVPWVAISVGMAAAKLTYDLSYATGKSFYNLTH*	22	34	0.506061	3572.84	9.03496	1.23835
BIOML-A2	36119	36283	165	ATAGTGACATTTATGTCACTACTTTTTTA	ATGACAATGATTAACAAAGAAATGAACACCACTGATCTAGCTACAGTAACAGGAGGCGGATGGAAGACTAACCTTGCCGTTGGAGGGCTCTGCCTAGCTTCAGGACCTATCGGAACTATGATTTGCCTTGGAGCCTACAACGGCTACATGGACTCTGCACGATAA	MTMINKEMNTTDLATVTGGGWKTNLAVGGLCLASGPIGTMICLGAYNGYMDSAR*	MTMINKEMNTTDLATVTGG	GWKTNLAVGGLCLASGPIGTMICLGAYNGYMDSAR*	19	36	0.417143	3559.71	8.21289	0.937738
BIOML-A2	36125	36283	159	ATAGTGACATTTATGTCACTACTTTTTTA	ATGATTAACAAAGAAATGAACACCACTGATCTAGCTACAGTAACAGGAGGCGGATGGAAGACTAACCTTGCCGTTGGAGGGCTCTGCCTAGCTTCAGGACCTATCGGAACTATGATTTGCCTTGGAGCCTACAACGGCTACATGGACTCTGCACGATAA	MINKEMNTTDLATVTGGGWKTNLAVGGLCLASGPIGTMICLGAYNGYMDSAR*	MINKEMNTTDLATVTGG	GWKTNLAVGGLCLASGPIGTMICLGAYNGYMDSAR*	17	36	0.417143	3559.71	8.21289	0.937738
BIOML-A2	1802805	1802999	195	ATGGTGACATTTATGTCACTATTTTTTGT	ATGGTATTGAATTTAGAAAATGTAAACTGTGTTACTCTTCAAGATGAAGAATTGATGATGGTTAACGGAGGTCTTGCACCGATTGTAATTGGTGGAGTTGTCGTAGGTTGGAAGGTCATTGGTGGCGTTGCAGGTGTTATAGCAGCAAGTGGTGCTGCAGGGATTGCAGCAGGTTATTATGCTAATCGTCCTTAA	MVLNLENVNCVTLQDEELMMVNGGLAPIVIGGVVVGWKVIGGVAGVIAASGAAGIAAGYYANRP*	MVLNLENVNCVTLQDEELMMVNGG	LAPIVIGGVVVGWKVIGGVAGVIAASGAAGIAAGYYANRP*	24	41	1.2225	3734.1	10.0086	1.99825
BIOML-A2	1802811	1802999	189	ATGGTGACATTTATGTCACTATTTTTTGT	TTGAATTTAGAAAATGTAAACTGTGTTACTCTTCAAGATGAAGAATTGATGATGGTTAACGGAGGTCTTGCACCGATTGTAATTGGTGGAGTTGTCGTAGGTTGGAAGGTCATTGGTGGCGTTGCAGGTGTTATAGCAGCAAGTGGTGCTGCAGGGATTGCAGCAGGTTATTATGCTAATCGTCCTTAA	LNLENVNCVTLQDEELMMVNGGLAPIVIGGVVVGWKVIGGVAGVIAASGAAGIAAGYYANRP*	LNLENVNCVTLQDEELMMVNGG	LAPIVIGGVVVGWKVIGGVAGVIAASGAAGIAAGYYANRP*	22	41	1.2225	3734.1	10.0086	1.99825
BIOML-A2	1803219	1803374	156	ATGGTGACATTTATGTCACTATTTTTTGT	ATGTCTAAAAAATATGAGTTGAGTAAAAAAGAATTACAGGAAATTCAAGGAGGTGTTGCACCAATTATGGTTGCTATTGGTTTAGGAAGTCTAGCAGTTGCATCATTTAGTTCAGGATATAAATTTGGAACAGATTTAGCTAGACGTGGACGATAG	MSKKYELSKKELQEIQGGVAPIMVAIGLGSLAVASFSSGYKFGTDLARRGR*	MSKKYELSKKELQEIQGG	VAPIMVAIGLGSLAVASFSSGYKFGTDLARRGR*	18	34	0.6	3366.82	11.4308	2.99983
BIOML-A20	2374655	2374822	168	ATGGTGACATTTATGTCACTACTTTTTTA	ATGACTAAGACCATTAACAATCGTAAAAACATGACTACTCAAGAACTTGAAGCTGTATCAGGTGGAGTAGTTCCTTGGGCCGCTATTTCTGTTGGCATCGCTGCTGCAAAACTGACTTATGACCTTAGCTATGCTGCAGGTAAGTCTTTCTATAACCTCACCCACTAA	MTKTINNRKNMTTQELEAVSGGVVPWAAISVGIAAAKLTYDLSYAAGKSFYNLTH*	MTKTINNRKNMTTQELEAVSGG	VVPWAAISVGIAAAKLTYDLSYAAGKSFYNLTH*	22	34	0.587879	3496.84	9.03496	1.23835
BIOML-A20	2374471	2374635	165	ATGGTGACATTTATGTCACTACTTTTTTA	ATGACAATGATTAACAAAGAAATGAAGGCAGCTGACCTAGCCTCAGTAACAGGAGGAGGATGGAAGACTAACCTTGCCATTGGAGGGCTCTGCCTAGCTTCAGGACCTATTGGAACGATGGTATGCCTTGGAGCCTACAATGGCTACATGGACTCTGCGCGATAA	MTMINKEMKAADLASVTGGGWKTNLAIGGLCLASGPIGTMVCLGAYNGYMDSAR*	MTMINKEMKAADLASVTGG	GWKTNLAIGGLCLASGPIGTMVCLGAYNGYMDSAR*	19	36	0.417143	3559.71	8.21289	0.937738
BIOML-A20	2374477	2374635	159	ATGGTGACATTTATGTCACTACTTTTTTA	ATGATTAACAAAGAAATGAAGGCAGCTGACCTAGCCTCAGTAACAGGAGGAGGATGGAAGACTAACCTTGCCATTGGAGGGCTCTGCCTAGCTTCAGGACCTATTGGAACGATGGTATGCCTTGGAGCCTACAATGGCTACATGGACTCTGCGCGATAA	MINKEMKAADLASVTGGGWKTNLAIGGLCLASGPIGTMVCLGAYNGYMDSAR*	MINKEMKAADLASVTGG	GWKTNLAIGGLCLASGPIGTMVCLGAYNGYMDSAR*	17	36	0.417143	3559.71	8.21289	0.937738
BIOML-A20	684768	685001	234	GTGGTGACATACATGTCACTACTTTTTTG	ATGACAACACAAACAATGAACAATTTTGAAACACTCGATCTCGAGGCACTTGCAAACGTTGAAGGTGGAAATAGATGTAAAGATTTAATCTTTGGAGGAGCTTTAACTGGCGCAGGTGCTGGATTTACAGGTGGTATGGCAGCATTTGGTGTTACAGCATTTCCAGGAGCATTTGTAGGAGCACATGTTGGAGCAGTTGCTGGTGGGCTAGCATGTATCGGAGCGAGCTTTTAG	MTTQTMNNFETLDLEALANVEGGNRCKDLIFGGALTGAGAGFTGGMAAFGVTAFPGAFVGAHVGAVAGGLACIGASF*	MTTQTMNNFETLDLEALANVEGG	NRCKDLIFGGALTGAGAGFTGGMAAFGVTAFPGAFVGAHVGAVAGGLACIGASF*	23	55	0.996296	4987.47	8.24126	1.17958
BIOML-A20	684783	685001	219	GTGGTGACATACATGTCACTACTTTTTTG	ATGAACAATTTTGAAACACTCGATCTCGAGGCACTTGCAAACGTTGAAGGTGGAAATAGATGTAAAGATTTAATCTTTGGAGGAGCTTTAACTGGCGCAGGTGCTGGATTTACAGGTGGTATGGCAGCATTTGGTGTTACAGCATTTCCAGGAGCATTTGTAGGAGCACATGTTGGAGCAGTTGCTGGTGGGCTAGCATGTATCGGAGCGAGCTTTTAG	MNNFETLDLEALANVEGGNRCKDLIFGGALTGAGAGFTGGMAAFGVTAFPGAFVGAHVGAVAGGLACIGASF*	MNNFETLDLEALANVEGG	NRCKDLIFGGALTGAGAGFTGGMAAFGVTAFPGAFVGAHVGAVAGGLACIGASF*	18	55	0.996296	4987.47	8.24126	1.17958
BIOML-A20	685014	685202	189	GTGGTGACATACATGTCACTACTTTTTTG	ATGAATGTGACTAAGTATAATAAGATGTGCGATGCTGAGCTAGAAATTATTTCTGGTGGTGGGAAAGTTGGAGCAGTAATTGGTGGCTGTCTAGGTGGTATGCTCATGGCATGGGCAGCAGGACCTGTTTCCGCAGGGGGTTATACTATGATATGTGCTACTTCGGGGCTTGCAAATGCTTATTTTTGA	MNVTKYNKMCDAELEIISGGGKVGAVIGGCLGGMLMAWAAGPVSAGGYTMICATSGLANAYF*	MNVTKYNKMCDAELEIISGG	GKVGAVIGGCLGGMLMAWAAGPVSAGGYTMICATSGLANAYF*	20	43	0.985714	3992.91	8.21291	0.936947
BIOML-A20	685020	685202	183	GTGGTGACATACATGTCACTACTTTTTTG	GTGACTAAGTATAATAAGATGTGCGATGCTGAGCTAGAAATTATTTCTGGTGGTGGGAAAGTTGGAGCAGTAATTGGTGGCTGTCTAGGTGGTATGCTCATGGCATGGGCAGCAGGACCTGTTTCCGCAGGGGGTTATACTATGATATGTGCTACTTCGGGGCTTGCAAATGCTTATTTTTGA	VTKYNKMCDAELEIISGGGKVGAVIGGCLGGMLMAWAAGPVSAGGYTMICATSGLANAYF*	VTKYNKMCDAELEIISGG	GKVGAVIGGCLGGMLMAWAAGPVSAGGYTMICATSGLANAYF*	18	43	0.985714	3992.91	8.21291	0.936947
BIOML-A20	2449437	2449586	150	ATAGTGACATTTATGTCACTATTTTTTTG	ATGCGAACTAAGGCATATGGCGAAGAGCTGACTGCTGAAACCTTAGAAAATGTCACAGGGGGTGATTTTGTATCTAGACCTCAAACCTTACCTGAACGATTGGGTTGGAACAAATGGTGGTTGAAAAGAAGACCTCCTTATGGCGATTAG	MRTKAYGEELTAETLENVTGGDFVSRPQTLPERLGWNKWWLKRRPPYGD*	MRTKAYGEELTAETLENVTGG	DFVSRPQTLPERLGWNKWWLKRRPPYGD*	21	29	-1.34286	3496.83	10.8569	3.00172
BIOML-A21	1756748	1756915	168	ATGGTGACATTTATGTCACTACTTTTTTA	ATGACTAAGACCATTAACAATCGTAAAAACATGACTACTCAAGAACTTGAAGCTGTATCAGGTGGAGTGGTTCCTTGGGCCGCTATTTCTGTTGGCATTGCTGCTGCAAAACTGACTTATGACCTTAGCTATGCTGCAGGTAAGTCTTTCTATAACCTCACCCACTAA	MTKTINNRKNMTTQELEAVSGGVVPWAAISVGIAAAKLTYDLSYAAGKSFYNLTH*	MTKTINNRKNMTTQELEAVSGG	VVPWAAISVGIAAAKLTYDLSYAAGKSFYNLTH*	22	34	0.587879	3496.84	9.03496	1.23835
BIOML-A21	1756564	1756728	165	ATGGTGACATTTATGTCACTACTTTTTTA	ATGACAATGATTAATAAAGAAATGAAGGCAGCTGACCTAGCCTCAGTAACAGGAGGCGGATGGAAGACTAACCTTGCCATTGGAGGGCTCTGCCTAGCTTCAGGACCTATTGGAACTATGATGTGCCTTGGAGCCTACAATGGCTACATGGACTCTGCGCGATAA	MTMINKEMKAADLASVTGGGWKTNLAIGGLCLASGPIGTMMCLGAYNGYMDSAR*	MTMINKEMKAADLASVTGG	GWKTNLAIGGLCLASGPIGTMMCLGAYNGYMDSAR*	19	36	0.351429	3591.68	8.21289	0.937738
BIOML-A21	1756570	1756728	159	ATGGTGACATTTATGTCACTACTTTTTTA	ATGATTAATAAAGAAATGAAGGCAGCTGACCTAGCCTCAGTAACAGGAGGCGGATGGAAGACTAACCTTGCCATTGGAGGGCTCTGCCTAGCTTCAGGACCTATTGGAACTATGATGTGCCTTGGAGCCTACAATGGCTACATGGACTCTGCGCGATAA	MINKEMKAADLASVTGGGWKTNLAIGGLCLASGPIGTMMCLGAYNGYMDSAR*	MINKEMKAADLASVTGG	GWKTNLAIGGLCLASGPIGTMMCLGAYNGYMDSAR*	17	36	0.351429	3591.68	8.21289	0.937738
BIOML-A21	760664	760813	150	ATAGTGACATTTATGTCACTATTTTTTTG	ATGCGAACTAAGGCATATGGTGAAGAGCTCAATGCTGAAACCTTAGAAAATGTTACAGGGGGTGGTTTTGTATCTAAACCTCAAACCTTACCTGAACGATTGGGTTGGAATAAATGGTGGTTGAAAAGAAGACCTCCTTATGGCGATTAG	MRTKAYGEELNAETLENVTGGGFVSKPQTLPERLGWNKWWLKRRPPYGD*	MRTKAYGEELNAETLENVTGG	GFVSKPQTLPERLGWNKWWLKRRPPYGD*	21	29	-1.21071	3410.82	11.0904	4.00077
BIOML-A21	832990	833220	231	GTAGTGACATTTATGTCACTACTTTTTTG	ATGACAACACAAATCATTAACAATTTTAACTCACTTAATTCCGAAGATCTTTCTACTGTTAAGGGTGGAGCATGTAGTTTTTGGGGAGCTACAGCTGCCGTAGGCGTCGGGGCTGTTGGAGGAGCCATTAAAGGTGGTATTCAAACAGGTACTTGGCAAGGTGCAGCCTTAAAGGGTATTGGTTATGGTATTAAAGATGGGATTACTTATGGCCTTATTTGTCGTTATTAG	MTTQIINNFNSLNSEDLSTVKGGACSFWGATAAVGVGAVGGAIKGGIQTGTWQGAALKGIGYGIKDGITYGLICRY*	MTTQIINNFNSLNSEDLSTVKGG	ACSFWGATAAVGVGAVGGAIKGGIQTGTWQGAALKGIGYGIKDGITYGLICRY*	23	54	0.524528	5203.67	9.26645	2.93663
BIOML-A21	841603	841782	180	GTGGTGACATTTATGTCACTACTTTTTTG	ATGACAACACAAACAATTAACACTTTTGAAACACTCAATCTTGAGGCACTTGCAAATGTTGAAGGTGGCGGATGGGTTAAGTGTTATGCCGGCACAATTGGATCTGCCCTAGTAGGATCAGCAGGAGGCCCAGTAGGTTACTGGGGAGGAGCTTTAGTTGGTTACGCCACATTCTGCTAA	MTTQTINTFETLNLEALANVEGGGWVKCYAGTIGSALVGSAGGPVGYWGGALVGYATFC*	MTTQTINTFETLNLEALANVEGG	GWVKCYAGTIGSALVGSAGGPVGYWGGALVGYATFC*	23	37	0.763889	3494.68	8.2049	0.936154
BIOML-A22	1224393	1224542	150	ATAGTGACATTTATGTCACTATTTTTTTG	ATGCGAACTAAGGCATATGGTGAAGAGCTCAATGCTGAAACCTTAGAAAATGTTACAGGGGGTGGTTTTGTATCTAAACCTCAAACCTTACCTGAACGATTGGGTTGGAATAAATGGTGGTTGAAAAGAAGACCTCCTTATGGCGATTAG	MRTKAYGEELNAETLENVTGGGFVSKPQTLPERLGWNKWWLKRRPPYGD*	MRTKAYGEELNAETLENVTGG	GFVSKPQTLPERLGWNKWWLKRRPPYGD*	21	29	-1.21071	3410.82	11.0904	4.00077
BIOML-A22	1296719	1296949	231	GTAGTGACATTTATGTCACTACTTTTTTG	ATGACAACACAAATCATTAACAATTTTAACTCACTTAATTCCGAAGATCTTTCTACTGTTAAGGGTGGAGCATGTAGTTTTTGGGGAGCTACAGCTGCCGTAGGCGTCGGGGCTGTTGGAGGAGCCATTAAAGGTGGTATTCAAACAGGTACTTGGCAAGGTGCAGCCTTAAAGGGTATTGGTTATGGTATTAAAGATGGGATTACTTATGGCCTTATTTGTCGTTATTAG	MTTQIINNFNSLNSEDLSTVKGGACSFWGATAAVGVGAVGGAIKGGIQTGTWQGAALKGIGYGIKDGITYGLICRY*	MTTQIINNFNSLNSEDLSTVKGG	ACSFWGATAAVGVGAVGGAIKGGIQTGTWQGAALKGIGYGIKDGITYGLICRY*	23	54	0.524528	5203.67	9.26645	2.93663
BIOML-A22	1305332	1305511	180	GTGGTGACATTTATGTCACTACTTTTTTG	ATGACAACACAAACAATTAACACTTTTGAAACACTCAATCTTGAGGCACTTGCAAATGTTGAAGGTGGCGGATGGGTTAAGTGTTATGCCGGCACAATTGGATCTGCCCTAGTAGGATCAGCAGGAGGCCCAGTAGGTTACTGGGGAGGAGCTTTAGTTGGTTACGCCACATTCTGCTAA	MTTQTINTFETLNLEALANVEGGGWVKCYAGTIGSALVGSAGGPVGYWGGALVGYATFC*	MTTQTINTFETLNLEALANVEGG	GWVKCYAGTIGSALVGSAGGPVGYWGGALVGYATFC*	23	37	0.763889	3494.68	8.2049	0.936154
BIOML-A22	1765362	1765529	168	ATGGTGACATTTATGTCACTACTTTTTTA	ATGACTAAGACCATTAACAATCGTAAAAACATGACTACTCAAGAACTTGAAGCTGTATCAGGTGGAGTGGTTCCTTGGGCCGCTATTTCTGTTGGCATTGCTGCTGCAAAACTGACTTATGACCTTAGCTATGCTGCAGGTAAGTCTTTCTATAACCTCACCCACTAA	MTKTINNRKNMTTQELEAVSGGVVPWAAISVGIAAAKLTYDLSYAAGKSFYNLTH*	MTKTINNRKNMTTQELEAVSGG	VVPWAAISVGIAAAKLTYDLSYAAGKSFYNLTH*	22	34	0.587879	3496.84	9.03496	1.23835
BIOML-A22	1765178	1765342	165	ATGGTGACATTTATGTCACTACTTTTTTA	ATGACAATGATTAATAAAGAAATGAAGGCAGCTGACCTAGCCTCAGTAACAGGAGGCGGATGGAAGACTAACCTTGCCATTGGAGGGCTCTGCCTAGCTTCAGGACCTATTGGAACTATGATGTGCCTTGGAGCCTACAATGGCTACATGGACTCTGCGCGATAA	MTMINKEMKAADLASVTGGGWKTNLAIGGLCLASGPIGTMMCLGAYNGYMDSAR*	MTMINKEMKAADLASVTGG	GWKTNLAIGGLCLASGPIGTMMCLGAYNGYMDSAR*	19	36	0.351429	3591.68	8.21289	0.937738
BIOML-A22	1765184	1765342	159	ATGGTGACATTTATGTCACTACTTTTTTA	ATGATTAATAAAGAAATGAAGGCAGCTGACCTAGCCTCAGTAACAGGAGGCGGATGGAAGACTAACCTTGCCATTGGAGGGCTCTGCCTAGCTTCAGGACCTATTGGAACTATGATGTGCCTTGGAGCCTACAATGGCTACATGGACTCTGCGCGATAA	MINKEMKAADLASVTGGGWKTNLAIGGLCLASGPIGTMMCLGAYNGYMDSAR*	MINKEMKAADLASVTGG	GWKTNLAIGGLCLASGPIGTMMCLGAYNGYMDSAR*	17	36	0.351429	3591.68	8.21289	0.937738
BIOML-A23	991503	991733	231	GTAGTGACATTTATGTCACTACTTTTTTG	ATGACAACACAAATCATTAACAATTTTAACTCACTTAATTCCGAAGATCTTTCTACTGTTAAGGGTGGAGCATGTAGTTTTTGGGGAGCTACAGCTGCCGTAGGCGTCGGGGCTGTTGGAGGAGCCATTAAAGGTGGTATTCAAACAGGTACTTGGCAAGGTGCAGCCTTAAAGGGTATTGGTTATGGTATTAAAGATGGGATTACTTATGGCCTTATTTGTCGTTATTAG	MTTQIINNFNSLNSEDLSTVKGGACSFWGATAAVGVGAVGGAIKGGIQTGTWQGAALKGIGYGIKDGITYGLICRY*	MTTQIINNFNSLNSEDLSTVKGG	ACSFWGATAAVGVGAVGGAIKGGIQTGTWQGAALKGIGYGIKDGITYGLICRY*	23	54	0.524528	5203.67	9.26645	2.93663
BIOML-A23	1000116	1000295	180	GTGGTGACATTTATGTCACTACTTTTTTG	ATGACAACACAAACAATTAACACTTTTGAAACACTCAATCTTGAGGCACTTGCAAATGTTGAAGGTGGCGGATGGGTTAAGTGTTATGCCGGCACAATTGGATCTGCCCTAGTAGGATCAGCAGGAGGCCCAGTAGGTTACTGGGGAGGAGCTTTAGTTGGTTACGCCACATTCTGCTAA	MTTQTINTFETLNLEALANVEGGGWVKCYAGTIGSALVGSAGGPVGYWGGALVGYATFC*	MTTQTINTFETLNLEALANVEGG	GWVKCYAGTIGSALVGSAGGPVGYWGGALVGYATFC*	23	37	0.763889	3494.68	8.2049	0.936154
BIOML-A23	1452381	1452548	168	ATGGTGACATTTATGTCACTACTTTTTTA	ATGACTAAGACCATTAACAATCGTAAAAACATGACTACTCAAGAACTTGAAGCTGTATCAGGTGGAGTGGTTCCTTGGGCCGCTATTTCTGTTGGCATTGCTGCTGCAAAACTGACTTATGACCTTAGCTATGCTGCAGGTAAGTCTTTCTATAACCTCACCCACTAA	MTKTINNRKNMTTQELEAVSGGVVPWAAISVGIAAAKLTYDLSYAAGKSFYNLTH*	MTKTINNRKNMTTQELEAVSGG	VVPWAAISVGIAAAKLTYDLSYAAGKSFYNLTH*	22	34	0.587879	3496.84	9.03496	1.23835
BIOML-A23	1452197	1452361	165	ATGGTGACATTTATGTCACTACTTTTTTA	ATGACAATGATTAATAAAGAAATGAAGGCAGCTGACCTAGCCTCAGTAACAGGAGGCGGATGGAAGACTAACCTTGCCATTGGAGGGCTCTGCCTAGCTTCAGGACCTATTGGAACTATGATGTGCCTTGGAGCCTACAATGGCTACATGGACTCTGCGCGATAA	MTMINKEMKAADLASVTGGGWKTNLAIGGLCLASGPIGTMMCLGAYNGYMDSAR*	MTMINKEMKAADLASVTGG	GWKTNLAIGGLCLASGPIGTMMCLGAYNGYMDSAR*	19	36	0.351429	3591.68	8.21289	0.937738
BIOML-A23	1452203	1452361	159	ATGGTGACATTTATGTCACTACTTTTTTA	ATGATTAATAAAGAAATGAAGGCAGCTGACCTAGCCTCAGTAACAGGAGGCGGATGGAAGACTAACCTTGCCATTGGAGGGCTCTGCCTAGCTTCAGGACCTATTGGAACTATGATGTGCCTTGGAGCCTACAATGGCTACATGGACTCTGCGCGATAA	MINKEMKAADLASVTGGGWKTNLAIGGLCLASGPIGTMMCLGAYNGYMDSAR*	MINKEMKAADLASVTGG	GWKTNLAIGGLCLASGPIGTMMCLGAYNGYMDSAR*	17	36	0.351429	3591.68	8.21289	0.937738
BIOML-A23	51362	51511	150	ATAGTGACATTTATGTCACTATTTTTTTG	ATGCGAACTAAGGCATATGGTGAAGAGCTCAATGCTGAAACCTTAGAAAATGTTACAGGGGGTGGTTTTGTATCTAAACCTCAAACCTTACCTGAACGATTGGGTTGGAATAAATGGTGGTTGAAAAGAAGACCTCCTTATGGCGATTAG	MRTKAYGEELNAETLENVTGGGFVSKPQTLPERLGWNKWWLKRRPPYGD*	MRTKAYGEELNAETLENVTGG	GFVSKPQTLPERLGWNKWWLKRRPPYGD*	21	29	-1.21071	3410.82	11.0904	4.00077
BIOML-A24	62695	62844	150	ATAGTGACATTTATGTCACTATTTTTTTG	ATGCGAACTAAGGCATATGGTGAAGAGCTCAATGCTGAAACCTTAGAAAATGTTACAGGGGGTGGTTTTGTATCTAAACCTCAAACCTTACCTGAACGATTGGGTTGGAATAAATGGTGGTTGAAAAGAAGACCTCCTTATGGCGATTAG	MRTKAYGEELNAETLENVTGGGFVSKPQTLPERLGWNKWWLKRRPPYGD*	MRTKAYGEELNAETLENVTGG	GFVSKPQTLPERLGWNKWWLKRRPPYGD*	21	29	-1.21071	3410.82	11.0904	4.00077
BIOML-A24	135021	135251	231	GTAGTGACATTTATGTCACTACTTTTTTG	ATGACAACACAAATCATTAACAATTTTAACTCACTTAATTCCGAAGATCTTTCTACTGTTAAGGGTGGAGCATGTAGTTTTTGGGGAGCTACAGCTGCCGTAGGCGTCGGGGCTGTTGGAGGAGCCATTAAAGGTGGTATTCAAACAGGTACTTGGCAAGGTGCAGCCTTAAAGGGTATTGGTTATGGTATTAAAGATGGGATTACTTATGGCCTTATTTGTCGTTATTAG	MTTQIINNFNSLNSEDLSTVKGGACSFWGATAAVGVGAVGGAIKGGIQTGTWQGAALKGIGYGIKDGITYGLICRY*	MTTQIINNFNSLNSEDLSTVKGG	ACSFWGATAAVGVGAVGGAIKGGIQTGTWQGAALKGIGYGIKDGITYGLICRY*	23	54	0.524528	5203.67	9.26645	2.93663
BIOML-A24	143634	143813	180	GTGGTGACATTTATGTCACTACTTTTTTG	ATGACAACACAAACAATTAACACTTTTGAAACACTCAATCTTGAGGCACTTGCAAATGTTGAAGGTGGCGGATGGGTTAAGTGTTATGCCGGCACAATTGGATCTGCCCTAGTAGGATCAGCAGGAGGCCCAGTAGGTTACTGGGGAGGAGCTTTAGTTGGTTACGCCACATTCTGCTAA	MTTQTINTFETLNLEALANVEGGGWVKCYAGTIGSALVGSAGGPVGYWGGALVGYATFC*	MTTQTINTFETLNLEALANVEGG	GWVKCYAGTIGSALVGSAGGPVGYWGGALVGYATFC*	23	37	0.763889	3494.68	8.2049	0.936154
BIOML-A24	1839755	1839922	168	ATGGTGACATTTATGTCACTACTTTTTTA	ATGACTAAGACCATTAACAATCGTAAAAACATGACTACTCAAGAACTTGAAGCTGTATCAGGTGGAGTGGTTCCTTGGGCCGCTATTTCTGTTGGCATTGCTGCTGCAAAACTGACTTATGACCTTAGCTATGCTGCAGGTAAGTCTTTCTATAACCTCACCCACTAA	MTKTINNRKNMTTQELEAVSGGVVPWAAISVGIAAAKLTYDLSYAAGKSFYNLTH*	MTKTINNRKNMTTQELEAVSGG	VVPWAAISVGIAAAKLTYDLSYAAGKSFYNLTH*	22	34	0.587879	3496.84	9.03496	1.23835
BIOML-A24	1839571	1839735	165	ATGGTGACATTTATGTCACTACTTTTTTA	ATGACAATGATTAATAAAGAAATGAAGGCAGCTGACCTAGCCTCAGTAACAGGAGGCGGATGGAAGACTAACCTTGCCATTGGAGGGCTCTGCCTAGCTTCAGGACCTATTGGAACTATGATGTGCCTTGGAGCCTACAATGGCTACATGGACTCTGCGCGATAA	MTMINKEMKAADLASVTGGGWKTNLAIGGLCLASGPIGTMMCLGAYNGYMDSAR*	MTMINKEMKAADLASVTGG	GWKTNLAIGGLCLASGPIGTMMCLGAYNGYMDSAR*	19	36	0.351429	3591.68	8.21289	0.937738
BIOML-A24	1839577	1839735	159	ATGGTGACATTTATGTCACTACTTTTTTA	ATGATTAATAAAGAAATGAAGGCAGCTGACCTAGCCTCAGTAACAGGAGGCGGATGGAAGACTAACCTTGCCATTGGAGGGCTCTGCCTAGCTTCAGGACCTATTGGAACTATGATGTGCCTTGGAGCCTACAATGGCTACATGGACTCTGCGCGATAA	MINKEMKAADLASVTGGGWKTNLAIGGLCLASGPIGTMMCLGAYNGYMDSAR*	MINKEMKAADLASVTGG	GWKTNLAIGGLCLASGPIGTMMCLGAYNGYMDSAR*	17	36	0.351429	3591.68	8.21289	0.937738
BIOML-A25	724617	724766	150	ATAGTGACATTTATGTCACTATTTTTTTG	ATGCGAACTAAGGCATATGGTGAAGAGCTCAATGCTGAAACCTTAGAAAATGTTACAGGGGGTGGTTTTGTATCTAAACCTCAAACCTTACCTGAACGATTGGGTTGGAATAAATGGTGGTTGAAAAGAAGACCTCCTTATGGCGATTAG	MRTKAYGEELNAETLENVTGGGFVSKPQTLPERLGWNKWWLKRRPPYGD*	MRTKAYGEELNAETLENVTGG	GFVSKPQTLPERLGWNKWWLKRRPPYGD*	21	29	-1.21071	3410.82	11.0904	4.00077
BIOML-A25	796943	797173	231	GTAGTGACATTTATGTCACTACTTTTTTG	ATGACAACACAAATCATTAACAATTTTAACTCACTTAATTCCGAAGATCTTTCTACTGTTAAGGGTGGAGCATGTAGTTTTTGGGGAGCTACAGCTGCCGTAGGCGTCGGGGCTGTTGGAGGAGCCATTAAAGGTGGTATTCAAACAGGTACTTGGCAAGGTGCAGCCTTAAAGGGTATTGGTTATGGTATTAAAGATGGGATTACTTATGGCCTTATTTGTCGTTATTAG	MTTQIINNFNSLNSEDLSTVKGGACSFWGATAAVGVGAVGGAIKGGIQTGTWQGAALKGIGYGIKDGITYGLICRY*	MTTQIINNFNSLNSEDLSTVKGG	ACSFWGATAAVGVGAVGGAIKGGIQTGTWQGAALKGIGYGIKDGITYGLICRY*	23	54	0.524528	5203.67	9.26645	2.93663
BIOML-A25	805556	805735	180	GTGGTGACATTTATGTCACTACTTTTTTG	ATGACAACACAAACAATTAACACTTTTGAAACACTCAATCTTGAGGCACTTGCAAATGTTGAAGGTGGCGGATGGGTTAAGTGTTATGCCGGCACAATTGGATCTGCCCTAGTAGGATCAGCAGGAGGCCCAGTAGGTTACTGGGGAGGAGCTTTAGTTGGTTACGCCACATTCTGCTAA	MTTQTINTFETLNLEALANVEGGGWVKCYAGTIGSALVGSAGGPVGYWGGALVGYATFC*	MTTQTINTFETLNLEALANVEGG	GWVKCYAGTIGSALVGSAGGPVGYWGGALVGYATFC*	23	37	0.763889	3494.68	8.2049	0.936154
BIOML-A25	1797985	1798152	168	ATGGTGACATTTATGTCACTACTTTTTTA	ATGACTAAGACCATTAACAATCGTAAAAACATGACTACTCAAGAACTTGAAGCTGTATCAGGTGGAGTGGTTCCTTGGGCCGCTATTTCTGTTGGCATTGCTGCTGCAAAACTGACTTATGACCTTAGCTATGCTGCAGGTAAGTCTTTCTATAACCTCACCCACTAA	MTKTINNRKNMTTQELEAVSGGVVPWAAISVGIAAAKLTYDLSYAAGKSFYNLTH*	MTKTINNRKNMTTQELEAVSGG	VVPWAAISVGIAAAKLTYDLSYAAGKSFYNLTH*	22	34	0.587879	3496.84	9.03496	1.23835
BIOML-A25	1797801	1797965	165	ATGGTGACATTTATGTCACTACTTTTTTA	ATGACAATGATTAATAAAGAAATGAAGGCAGCTGACCTAGCCTCAGTAACAGGAGGCGGATGGAAGACTAACCTTGCCATTGGAGGGCTCTGCCTAGCTTCAGGACCTATTGGAACTATGATGTGCCTTGGAGCCTACAATGGCTACATGGACTCTGCGCGATAA	MTMINKEMKAADLASVTGGGWKTNLAIGGLCLASGPIGTMMCLGAYNGYMDSAR*	MTMINKEMKAADLASVTGG	GWKTNLAIGGLCLASGPIGTMMCLGAYNGYMDSAR*	19	36	0.351429	3591.68	8.21289	0.937738
BIOML-A25	1797807	1797965	159	ATGGTGACATTTATGTCACTACTTTTTTA	ATGATTAATAAAGAAATGAAGGCAGCTGACCTAGCCTCAGTAACAGGAGGCGGATGGAAGACTAACCTTGCCATTGGAGGGCTCTGCCTAGCTTCAGGACCTATTGGAACTATGATGTGCCTTGGAGCCTACAATGGCTACATGGACTCTGCGCGATAA	MINKEMKAADLASVTGGGWKTNLAIGGLCLASGPIGTMMCLGAYNGYMDSAR*	MINKEMKAADLASVTGG	GWKTNLAIGGLCLASGPIGTMMCLGAYNGYMDSAR*	17	36	0.351429	3591.68	8.21289	0.937738
BIOML-A26	27408	27575	168	ATGGTGACATTTATGTCACTACTTTTTTA	ATGACTAAGACCATTAACAATCGTAAAAACATGACTACTCAAGAACTTGAAGCTGTATCAGGTGGAGTGGTTCCTTGGGCCGCTATTTCTGTTGGCATTGCTGCTGCAAAACTGACTTATGACCTTAGCTATGCTGCAGGTAAGTCTTTCTATAACCTCACCCACTAA	MTKTINNRKNMTTQELEAVSGGVVPWAAISVGIAAAKLTYDLSYAAGKSFYNLTH*	MTKTINNRKNMTTQELEAVSGG	VVPWAAISVGIAAAKLTYDLSYAAGKSFYNLTH*	22	34	0.587879	3496.84	9.03496	1.23835
BIOML-A26	27224	27388	165	ATGGTGACATTTATGTCACTACTTTTTTA	ATGACAGTGATTAACAAAGAAATGAAGGCAGCTGACCTAGCCTCAGTAACAGGAGGCGGATGGAAGACTAACCTTGCCATTGGAGGGCTCTGCCTAGCTTCAAGACCTATTGGAACTATGGTATGCCTTGGAGCCTACAATGGCTACATGGACTCTGCGCGATAA	MTVINKEMKAADLASVTGGGWKTNLAIGGLCLASRPIGTMVCLGAYNGYMDSAR*	MTVINKEMKAADLASVTGG	GWKTNLAIGGLCLASRPIGTMVCLGAYNGYMDSAR*	19	36	0.3	3658.79	8.77177	1.93773
BIOML-A26	27230	27388	159	ATGGTGACATTTATGTCACTACTTTTTTA	GTGATTAACAAAGAAATGAAGGCAGCTGACCTAGCCTCAGTAACAGGAGGCGGATGGAAGACTAACCTTGCCATTGGAGGGCTCTGCCTAGCTTCAAGACCTATTGGAACTATGGTATGCCTTGGAGCCTACAATGGCTACATGGACTCTGCGCGATAA	VINKEMKAADLASVTGGGWKTNLAIGGLCLASRPIGTMVCLGAYNGYMDSAR*	VINKEMKAADLASVTGG	GWKTNLAIGGLCLASRPIGTMVCLGAYNGYMDSAR*	17	36	0.3	3658.79	8.77177	1.93773
BIOML-A26	434104	434253	150	GTAGTGACATTTATGTCACTATTTTTTTG	ATGCGAACTAAGGTATATGGTGAAGAGCTCAATGCTGAAAGCTTAGAAAATGTTACAGGGGGTGGTTTTGTATCTAAACCTCAAACCTTACCTGAACGATTGGGTTGGAACAAATGGTGGTTGAAAAGAAGACCTCCTTATGGCGATTAG	MRTKVYGEELNAESLENVTGGGFVSKPQTLPERLGWNKWWLKRRPPYGD*	MRTKVYGEELNAESLENVTGG	GFVSKPQTLPERLGWNKWWLKRRPPYGD*	21	29	-1.21071	3410.82	11.0904	4.00077
BIOML-A26	500261	500491	231	GTAGTGACATTTATGTCACTACTTTTTTG	ATGACGACACAAATCATTAACAATTTTAACTCACTTAATTCCGAAGATCTTTCTACTGTTAAGGGTGGAGCATGTAGTTTTTGGGGAGCTACAGCTGCCGTAGGCGTCGGGGCTGTTGGAGGAGCCATTAAAGGTGGTATTCAAACAGGTACTTGGCAAGGTGCAGCCTTAAAGGGTATTGGTTATGGTATTAAAGATGGGATTACTTATGGCCTTATTTGTCGTTATTAG	MTTQIINNFNSLNSEDLSTVKGGACSFWGATAAVGVGAVGGAIKGGIQTGTWQGAALKGIGYGIKDGITYGLICRY*	MTTQIINNFNSLNSEDLSTVKGG	ACSFWGATAAVGVGAVGGAIKGGIQTGTWQGAALKGIGYGIKDGITYGLICRY*	23	54	0.524528	5203.67	9.26645	2.93663
BIOML-A26	508874	509053	180	GTGGTGACATTTATGTCACTACTTTTTTG	ATGACAACACAAACAATGAACACTTTTGAAACACTCGATCTCGAGACACTTGCAAACGTTGAAGGTGGCGGATGGGTTAAGTGTTATGCCGGCACAATTGGCTCTGCTCTAGTAGGATCAGCAGGAGGCCCGGTAGGTTACTGGGGAGGAGCTTTAGTTGGCTATGCTACATTCTGCTAA	MTTQTMNTFETLDLETLANVEGGGWVKCYAGTIGSALVGSAGGPVGYWGGALVGYATFC*	MTTQTMNTFETLDLETLANVEGG	GWVKCYAGTIGSALVGSAGGPVGYWGGALVGYATFC*	23	37	0.763889	3494.68	8.2049	0.936154
BIOML-A26	508889	509053	165	GTGGTGACATTTATGTCACTACTTTTTTG	ATGAACACTTTTGAAACACTCGATCTCGAGACACTTGCAAACGTTGAAGGTGGCGGATGGGTTAAGTGTTATGCCGGCACAATTGGCTCTGCTCTAGTAGGATCAGCAGGAGGCCCGGTAGGTTACTGGGGAGGAGCTTTAGTTGGCTATGCTACATTCTGCTAA	MNTFETLDLETLANVEGGGWVKCYAGTIGSALVGSAGGPVGYWGGALVGYATFC*	MNTFETLDLETLANVEGG	GWVKCYAGTIGSALVGSAGGPVGYWGGALVGYATFC*	18	37	0.763889	3494.68	8.2049	0.936154
BIOML-A27	27067	27234	168	ATGGTGACATTTATGTCACTACTTTTTTA	ATGACTAAGACCATTAACAATCGTAAAAACATGACTACTCAAGAACTTGAAGCTGTATCAGGTGGAGTGGTTCCTTGGGCCGCTATTTCTGTTGGCATTGCTGCTGCAAAACTGACTTATGACCTTAGCTATGCTGCAGGTAAGTCTTTCTATAACCTCACCCACTAA	MTKTINNRKNMTTQELEAVSGGVVPWAAISVGIAAAKLTYDLSYAAGKSFYNLTH*	MTKTINNRKNMTTQELEAVSGG	VVPWAAISVGIAAAKLTYDLSYAAGKSFYNLTH*	22	34	0.587879	3496.84	9.03496	1.23835
BIOML-A27	26883	27047	165	ATGGTGACATTTATGTCACTACTTTTTTA	ATGACAGTGATTAACAAAGAAATGAAGGCAGCTGACCTAGCCTCAGTAACAGGAGGCGGATGGAAGACTAACCTTGCCATTGGAGGGCTCTGCCTAGCTTCAAGACCTATTGGAACTATGGTATGCCTTGGAGCCTACAATGGCTACATGGACTCTGCGCGATAA	MTVINKEMKAADLASVTGGGWKTNLAIGGLCLASRPIGTMVCLGAYNGYMDSAR*	MTVINKEMKAADLASVTGG	GWKTNLAIGGLCLASRPIGTMVCLGAYNGYMDSAR*	19	36	0.3	3658.79	8.77177	1.93773
BIOML-A27	26889	27047	159	ATGGTGACATTTATGTCACTACTTTTTTA	GTGATTAACAAAGAAATGAAGGCAGCTGACCTAGCCTCAGTAACAGGAGGCGGATGGAAGACTAACCTTGCCATTGGAGGGCTCTGCCTAGCTTCAAGACCTATTGGAACTATGGTATGCCTTGGAGCCTACAATGGCTACATGGACTCTGCGCGATAA	VINKEMKAADLASVTGGGWKTNLAIGGLCLASRPIGTMVCLGAYNGYMDSAR*	VINKEMKAADLASVTGG	GWKTNLAIGGLCLASRPIGTMVCLGAYNGYMDSAR*	17	36	0.3	3658.79	8.77177	1.93773
BIOML-A27	1779391	1779540	150	GTAGTGACATTTATGTCACTATTTTTTTG	ATGCGAACTAAGGTATATGGTGAAGAGCTCAATGCTGAAAGCTTAGAAAATGTTACAGGGGGTGGTTTTGTATCTAAACCTCAAACCTTACCTGAACGATTGGGTTGGAACAAATGGTGGTTGAAAAGAAGACCTCCTTATGGCGATTAG	MRTKVYGEELNAESLENVTGGGFVSKPQTLPERLGWNKWWLKRRPPYGD*	MRTKVYGEELNAESLENVTGG	GFVSKPQTLPERLGWNKWWLKRRPPYGD*	21	29	-1.21071	3410.82	11.0904	4.00077
BIOML-A27	1845548	1845778	231	GTAGTGACATTTATGTCACTACTTTTTTG	ATGACGACACAAATCATTAACAATTTTAACTCACTTAATTCCGAAGATCTTTCTACTGTTAAGGGTGGAGCATGTAGTTTTTGGGGAGCTACAGCTGCCGTAGGCGTCGGGGCTGTTGGAGGAGCCATTAAAGGTGGTATTCAAACAGGTACTTGGCAAGGTGCAGCCTTAAAGGGTATTGGTTATGGTATTAAAGATGGGATTACTTATGGCCTTATTTGTCGTTATTAG	MTTQIINNFNSLNSEDLSTVKGGACSFWGATAAVGVGAVGGAIKGGIQTGTWQGAALKGIGYGIKDGITYGLICRY*	MTTQIINNFNSLNSEDLSTVKGG	ACSFWGATAAVGVGAVGGAIKGGIQTGTWQGAALKGIGYGIKDGITYGLICRY*	23	54	0.524528	5203.67	9.26645	2.93663
BIOML-A27	1854161	1854340	180	GTGGTGACATTCATGTCACTACTTTTTTG	ATGACAACACAAACAATGAACACTTTTGAAACACTCGATCTCGAGACACTTGCAAACGTTGAAGGTGGCGGATGGGTTAAGTGTTATGCCGGCACAATTGGCTCTGCTCTAGTAGGATCAGCAGGAGGCCCGGTAGGTTACTGGGGAGGAGCTTTAGTTGGCTATGCTACATTCTGCTAA	MTTQTMNTFETLDLETLANVEGGGWVKCYAGTIGSALVGSAGGPVGYWGGALVGYATFC*	MTTQTMNTFETLDLETLANVEGG	GWVKCYAGTIGSALVGSAGGPVGYWGGALVGYATFC*	23	37	0.763889	3494.68	8.2049	0.936154
BIOML-A27	1854176	1854340	165	GTGGTGACATTCATGTCACTACTTTTTTG	ATGAACACTTTTGAAACACTCGATCTCGAGACACTTGCAAACGTTGAAGGTGGCGGATGGGTTAAGTGTTATGCCGGCACAATTGGCTCTGCTCTAGTAGGATCAGCAGGAGGCCCGGTAGGTTACTGGGGAGGAGCTTTAGTTGGCTATGCTACATTCTGCTAA	MNTFETLDLETLANVEGGGWVKCYAGTIGSALVGSAGGPVGYWGGALVGYATFC*	MNTFETLDLETLANVEGG	GWVKCYAGTIGSALVGSAGGPVGYWGGALVGYATFC*	18	37	0.763889	3494.68	8.2049	0.936154
BIOML-A28	27067	27234	168	ATGGTGACATTTATGTCACTACTTTTTTA	ATGACTAAGACCATTAACAATCGTAAAAACATGACTACTCAAGAACTTGAAGCTGTATCAGGTGGAGTGGTTCCTTGGGCCGCTATTTCTGTTGGCATTGCTGCTGCAAAACTGACTTATGACCTTAGCTATGCTGCAGGTAAGTCTTTCTATAACCTCACCCACTAA	MTKTINNRKNMTTQELEAVSGGVVPWAAISVGIAAAKLTYDLSYAAGKSFYNLTH*	MTKTINNRKNMTTQELEAVSGG	VVPWAAISVGIAAAKLTYDLSYAAGKSFYNLTH*	22	34	0.587879	3496.84	9.03496	1.23835
BIOML-A28	26883	27047	165	ATGGTGACATTTATGTCACTACTTTTTTA	ATGACAGTGATTAACAAAGAAATGAAGGCAGCTGACCTAGCCTCAGTAACAGGAGGCGGATGGAAGACTAACCTTGCCATTGGAGGGCTCTGCCTAGCTTCAAGACCTATTGGAACTATGGTATGCCTTGGAGCCTACAATGGCTACATGGACTCTGCGCGATAA	MTVINKEMKAADLASVTGGGWKTNLAIGGLCLASRPIGTMVCLGAYNGYMDSAR*	MTVINKEMKAADLASVTGG	GWKTNLAIGGLCLASRPIGTMVCLGAYNGYMDSAR*	19	36	0.3	3658.79	8.77177	1.93773
BIOML-A28	26889	27047	159	ATGGTGACATTTATGTCACTACTTTTTTA	GTGATTAACAAAGAAATGAAGGCAGCTGACCTAGCCTCAGTAACAGGAGGCGGATGGAAGACTAACCTTGCCATTGGAGGGCTCTGCCTAGCTTCAAGACCTATTGGAACTATGGTATGCCTTGGAGCCTACAATGGCTACATGGACTCTGCGCGATAA	VINKEMKAADLASVTGGGWKTNLAIGGLCLASRPIGTMVCLGAYNGYMDSAR*	VINKEMKAADLASVTGG	GWKTNLAIGGLCLASRPIGTMVCLGAYNGYMDSAR*	17	36	0.3	3658.79	8.77177	1.93773
BIOML-A28	1719328	1719477	150	GTAGTGACATTTATGTCACTATTTTTTTG	ATGCGAACTAAGGTATATGGTGAAGAGCTCAATGCTGAAAGCTTAGAAAATGTTACAGGGGGTGGTTTTGTATCTAAACCTCAAACCTTACCTGAACGATTGGGTTGGAACAAATGGTGGTTGAAAAGAAGACCTCCTTATGGCGATTAG	MRTKVYGEELNAESLENVTGGGFVSKPQTLPERLGWNKWWLKRRPPYGD*	MRTKVYGEELNAESLENVTGG	GFVSKPQTLPERLGWNKWWLKRRPPYGD*	21	29	-1.21071	3410.82	11.0904	4.00077
BIOML-A28	1785485	1785715	231	GTAGTGACATTTATGTCACTACTTTTTTG	ATGACGACACAAATCATTAACAATTTTAACTCACTTAATTCCGAAGATCTTTCTACTGTTAAGGGTGGAGCATGTAGTTTTTGGGGAGCTACAGCTGCCGTAGGCGTCGGGGCTGTTGGAGGAGCCATTAAAGGTGGTATTCAAACAGGTACTTGGCAAGGTGCAGCCTTAAAGGGTATTGGTTATGGTATTAAAGATGGGATTACTTATGGCCTTATTTGTCGTTATTAG	MTTQIINNFNSLNSEDLSTVKGGACSFWGATAAVGVGAVGGAIKGGIQTGTWQGAALKGIGYGIKDGITYGLICRY*	MTTQIINNFNSLNSEDLSTVKGG	ACSFWGATAAVGVGAVGGAIKGGIQTGTWQGAALKGIGYGIKDGITYGLICRY*	23	54	0.524528	5203.67	9.26645	2.93663
BIOML-A28	1794098	1794277	180	GTGGTGACATTTATGTCACTACTTTTTTG	ATGACAACACAAACAATGAACACTTTTGAAACACTCGATCTCGAGACACTTGCAAACGTTGAAGGTGGCGGATGGGTTAAGTGTTATGCCGGCACAATTGGCTCTGCTCTAGTAGGATCAGCAGGAGGCCCGGTAGGTTACTGGGGAGGAGCTTTAGTTGGCTATGCTACATTCTGCTAA	MTTQTMNTFETLDLETLANVEGGGWVKCYAGTIGSALVGSAGGPVGYWGGALVGYATFC*	MTTQTMNTFETLDLETLANVEGG	GWVKCYAGTIGSALVGSAGGPVGYWGGALVGYATFC*	23	37	0.763889	3494.68	8.2049	0.936154
BIOML-A28	1794113	1794277	165	GTGGTGACATTTATGTCACTACTTTTTTG	ATGAACACTTTTGAAACACTCGATCTCGAGACACTTGCAAACGTTGAAGGTGGCGGATGGGTTAAGTGTTATGCCGGCACAATTGGCTCTGCTCTAGTAGGATCAGCAGGAGGCCCGGTAGGTTACTGGGGAGGAGCTTTAGTTGGCTATGCTACATTCTGCTAA	MNTFETLDLETLANVEGGGWVKCYAGTIGSALVGSAGGPVGYWGGALVGYATFC*	MNTFETLDLETLANVEGG	GWVKCYAGTIGSALVGSAGGPVGYWGGALVGYATFC*	18	37	0.763889	3494.68	8.2049	0.936154
BIOML-A3	2190734	2190934	201	ATAGTGACATTTATGTCACTATTTTTTAT	TTGAAAACATTAGAAATGACACAACAAGTATTGACGCATGAGGAATTATCAGTGGTTGTAGGTGGTGGATGTAGTTGGAACAATGCAGCTAAGGCTGCCCTCGGAACAAGTATCACGGGTCTAATCACTAGTGGCCCAGGAGGAGCCTTGTTGGGATTAGCTGGAGGAGCAGTAAGTTACGGAGCGTTGTGTTGGGTATGA	LKTLEMTQQVLTHEELSVVVGGGCSWNNAAKAALGTSITGLITSGPGGALLGLAGGAVSYGALCWV*	LKTLEMTQQVLTHEELSVVVGG	GCSWNNAAKAALGTSITGLITSGPGGALLGLAGGAVSYGALCWV*	22	45	0.788636	4105.08	8.22118	0.937741
BIOML-A3	2190749	2190934	186	ATAGTGACATTTATGTCACTATTTTTTAT	ATGACACAACAAGTATTGACGCATGAGGAATTATCAGTGGTTGTAGGTGGTGGATGTAGTTGGAACAATGCAGCTAAGGCTGCCCTCGGAACAAGTATCACGGGTCTAATCACTAGTGGCCCAGGAGGAGCCTTGTTGGGATTAGCTGGAGGAGCAGTAAGTTACGGAGCGTTGTGTTGGGTATGA	MTQQVLTHEELSVVVGGGCSWNNAAKAALGTSITGLITSGPGGALLGLAGGAVSYGALCWV*	MTQQVLTHEELSVVVGG	GCSWNNAAKAALGTSITGLITSGPGGALLGLAGGAVSYGALCWV*	17	45	0.788636	4105.08	8.22118	0.937741
BIOML-A3	2202103	2202252	150	GTAGTGACATTTATGTCACTATTTTTTTG	ATGCGAACTAAGGCATATGGTGAAGAGCTCAATGCTGAAACCTTAGAAAATGTTACAGGGGGTGGTTTTGTATCTAAACCTCAAACCTTACCTGAACGATTGGGTTGGAACAAATGGTGGTTGAAAAGAAGACCTCCTTATGGCGATTAG	MRTKAYGEELNAETLENVTGGGFVSKPQTLPERLGWNKWWLKRRPPYGD*	MRTKAYGEELNAETLENVTGG	GFVSKPQTLPERLGWNKWWLKRRPPYGD*	21	29	-1.21071	3410.82	11.0904	4.00077
BIOML-A3	2272471	2272704	234	GTGGTGACATACATGTCACTACTTTTTTG	ATGACAACACAAACAATGAACAATTTTGAAACACTCGATCTCGAGGCACTTGCAAACGTTGAAGGTGGAAATAGATGTAAAGATTTAATCTTTGGAGGAGCTTTAACTGGCGCAGGTGCTGGATTTACAGGTGGTATGGCAGCATTTGGTGTTACAGCATTTCCAGGAGCATTTGTAGGAGCACATGTTGGAGCAGTTGCTGGTGGGCTAGCATGTATCGGAGCGAGCTTTTAG	MTTQTMNNFETLDLEALANVEGGNRCKDLIFGGALTGAGAGFTGGMAAFGVTAFPGAFVGAHVGAVAGGLACIGASF*	MTTQTMNNFETLDLEALANVEGG	NRCKDLIFGGALTGAGAGFTGGMAAFGVTAFPGAFVGAHVGAVAGGLACIGASF*	23	55	0.996296	4987.47	8.24126	1.17958
BIOML-A3	2272486	2272704	219	GTGGTGACATACATGTCACTACTTTTTTG	ATGAACAATTTTGAAACACTCGATCTCGAGGCACTTGCAAACGTTGAAGGTGGAAATAGATGTAAAGATTTAATCTTTGGAGGAGCTTTAACTGGCGCAGGTGCTGGATTTACAGGTGGTATGGCAGCATTTGGTGTTACAGCATTTCCAGGAGCATTTGTAGGAGCACATGTTGGAGCAGTTGCTGGTGGGCTAGCATGTATCGGAGCGAGCTTTTAG	MNNFETLDLEALANVEGGNRCKDLIFGGALTGAGAGFTGGMAAFGVTAFPGAFVGAHVGAVAGGLACIGASF*	MNNFETLDLEALANVEGG	NRCKDLIFGGALTGAGAGFTGGMAAFGVTAFPGAFVGAHVGAVAGGLACIGASF*	18	55	0.996296	4987.47	8.24126	1.17958
BIOML-A3	2272717	2272905	189	GTGGTGACATACATGTCACTACTTTTTTG	ATGAATGTGACTAAGTATAATAAGATGTGCGATGCTGAGCTAGAAATTATTTCTGGTGGTGGGAAAGTTGGAGCAGTAATTGGTGGCTGTCTAGGTGGTATGCTCATGGCATGGGCAGCAGGACCTGTTTCCGCAGGGGGTTATACTATGATATGTGCTACTTCGGGGCTTGCAAATGCTTATTTTTGA	MNVTKYNKMCDAELEIISGGGKVGAVIGGCLGGMLMAWAAGPVSAGGYTMICATSGLANAYF*	MNVTKYNKMCDAELEIISGG	GKVGAVIGGCLGGMLMAWAAGPVSAGGYTMICATSGLANAYF*	20	43	0.985714	3992.91	8.21291	0.936947
BIOML-A3	2272723	2272905	183	GTGGTGACATACATGTCACTACTTTTTTG	GTGACTAAGTATAATAAGATGTGCGATGCTGAGCTAGAAATTATTTCTGGTGGTGGGAAAGTTGGAGCAGTAATTGGTGGCTGTCTAGGTGGTATGCTCATGGCATGGGCAGCAGGACCTGTTTCCGCAGGGGGTTATACTATGATATGTGCTACTTCGGGGCTTGCAAATGCTTATTTTTGA	VTKYNKMCDAELEIISGGGKVGAVIGGCLGGMLMAWAAGPVSAGGYTMICATSGLANAYF*	VTKYNKMCDAELEIISGG	GKVGAVIGGCLGGMLMAWAAGPVSAGGYTMICATSGLANAYF*	18	43	0.985714	3992.91	8.21291	0.936947
BIOML-A3	419790	419957	168	ATAGTGACATTTATGTCACTACTTTTTTA	ATGACTAAGACAATTAACAATCGTAAACACATGACTACTCAAGAACTTGAAGCTATATCAGGTGGAGTGGTTCCCTGGGTGGCTATTTCTGTTGGCATGGCTGCTGCAAAACTGACTTATGACCTTAGCTATACTGCGGGTAAATCTTTCTATAACCTCACCCACTAA	MTKTINNRKHMTTQELEAISGGVVPWVAISVGMAAAKLTYDLSYTAGKSFYNLTH*	MTKTINNRKHMTTQELEAISGG	VVPWVAISVGMAAAKLTYDLSYTAGKSFYNLTH*	22	34	0.506061	3572.84	9.03496	1.23835
BIOML-A3	419605	419769	165	ATAGTGACATTTATGTCACTACTTTTTTA	ATGACAATGATTAACAAAGAAATGAACACCACTGATCTAGCTACAGTAACAGGAGGCGGATGGAAGACCAACCTTGCCATTGGAGGGCTCTGCCTAGCTTCAGGACCTATTGGAACTATGATTTGCCTTGGTGCCTACAACGGCTACATGGACTCTGCACGATAA	MTMINKEMNTTDLATVTGGGWKTNLAIGGLCLASGPIGTMICLGAYNGYMDSAR*	MTMINKEMNTTDLATVTGG	GWKTNLAIGGLCLASGPIGTMICLGAYNGYMDSAR*	19	36	0.425714	3573.72	8.21289	0.937738
BIOML-A3	419611	419769	159	ATAGTGACATTTATGTCACTACTTTTTTA	ATGATTAACAAAGAAATGAACACCACTGATCTAGCTACAGTAACAGGAGGCGGATGGAAGACCAACCTTGCCATTGGAGGGCTCTGCCTAGCTTCAGGACCTATTGGAACTATGATTTGCCTTGGTGCCTACAACGGCTACATGGACTCTGCACGATAA	MINKEMNTTDLATVTGGGWKTNLAIGGLCLASGPIGTMICLGAYNGYMDSAR*	MINKEMNTTDLATVTGG	GWKTNLAIGGLCLASGPIGTMICLGAYNGYMDSAR*	17	36	0.425714	3573.72	8.21289	0.937738
BIOML-A30	27408	27575	168	ATGGTGACATTTATGTCACTACTTTTTTA	ATGACTAAGACCATTAACAATCGTAAAAACATGACTACTCAAGAACTTGAAGCTGTATCAGGTGGAGTGGTTCCTTGGGCCGCTATTTCTGTTGGCATTGCTGCTGCAAAACTGACTTATGACCTTAGCTATGCTGCAGGTAAGTCTTTCTATAACCTCACCCACTAA	MTKTINNRKNMTTQELEAVSGGVVPWAAISVGIAAAKLTYDLSYAAGKSFYNLTH*	MTKTINNRKNMTTQELEAVSGG	VVPWAAISVGIAAAKLTYDLSYAAGKSFYNLTH*	22	34	0.587879	3496.84	9.03496	1.23835
BIOML-A30	27224	27388	165	ATGGTGACATTTATGTCACTACTTTTTTA	ATGACAGTGATTAACAAAGAAATGAAGGCAGCTGACCTAGCCTCAGTAACAGGAGGCGGATGGAAGACTAACCTTGCCATTGGAGGGCTCTGCCTAGCTTCAAGACCTATTGGAACTATGGTATGCCTTGGAGCCTACAATGGCTACATGGACTCTGCGCGATAA	MTVINKEMKAADLASVTGGGWKTNLAIGGLCLASRPIGTMVCLGAYNGYMDSAR*	MTVINKEMKAADLASVTGG	GWKTNLAIGGLCLASRPIGTMVCLGAYNGYMDSAR*	19	36	0.3	3658.79	8.77177	1.93773
BIOML-A30	27230	27388	159	ATGGTGACATTTATGTCACTACTTTTTTA	GTGATTAACAAAGAAATGAAGGCAGCTGACCTAGCCTCAGTAACAGGAGGCGGATGGAAGACTAACCTTGCCATTGGAGGGCTCTGCCTAGCTTCAAGACCTATTGGAACTATGGTATGCCTTGGAGCCTACAATGGCTACATGGACTCTGCGCGATAA	VINKEMKAADLASVTGGGWKTNLAIGGLCLASRPIGTMVCLGAYNGYMDSAR*	VINKEMKAADLASVTGG	GWKTNLAIGGLCLASRPIGTMVCLGAYNGYMDSAR*	17	36	0.3	3658.79	8.77177	1.93773
BIOML-A30	1927123	1927272	150	GTAGTGACATTTATGTCACTATTTTTTTG	ATGCGAACTAAGGTATATGGTGAAGAGCTCAATGCTGAAAGCTTAGAAAATGTTACAGGGGGTGGTTTTGTATCTAAACCTCAAACCTTACCTGAACGATTGGGTTGGAACAAATGGTGGTTGAAAAGAAGACCTCCTTATGGCGATTAG	MRTKVYGEELNAESLENVTGGGFVSKPQTLPERLGWNKWWLKRRPPYGD*	MRTKVYGEELNAESLENVTGG	GFVSKPQTLPERLGWNKWWLKRRPPYGD*	21	29	-1.21071	3410.82	11.0904	4.00077
BIOML-A30	1993280	1993510	231	GTAGTGACATTTATGTCACTACTTTTTTG	ATGACGACACAAATCATTAACAATTTTAACTCACTTAATTCCGAAGATCTTTCTACTGTTAAGGGTGGAGCATGTAGTTTTTGGGGAGCTACAGCTGCCGTAGGCGTCGGGGCTGTTGGAGGAGCCATTAAAGGTGGTATTCAAACAGGTACTTGGCAAGGTGCAGCCTTAAAGGGTATTGGTTATGGTATTAAAGATGGGATTACTTATGGCCTTATTTGTCGTTATTAG	MTTQIINNFNSLNSEDLSTVKGGACSFWGATAAVGVGAVGGAIKGGIQTGTWQGAALKGIGYGIKDGITYGLICRY*	MTTQIINNFNSLNSEDLSTVKGG	ACSFWGATAAVGVGAVGGAIKGGIQTGTWQGAALKGIGYGIKDGITYGLICRY*	23	54	0.524528	5203.67	9.26645	2.93663
BIOML-A30	2001893	2002072	180	GTGGTGACATTTATGTCACTACTTTTTTG	ATGACAACACAAACAATGAACACTTTTGAAACACTCGATCTCGAGACACTTGCAAACGTTGAAGGTGGCGGATGGGTTAAGTGTTATGCCGGCACAATTGGCTCTGCTCTAGTAGGATCAGCAGGAGGCCCGGTAGGTTACTGGGGAGGAGCTTTAGTTGGCTATGCTACATTCTGCTAA	MTTQTMNTFETLDLETLANVEGGGWVKCYAGTIGSALVGSAGGPVGYWGGALVGYATFC*	MTTQTMNTFETLDLETLANVEGG	GWVKCYAGTIGSALVGSAGGPVGYWGGALVGYATFC*	23	37	0.763889	3494.68	8.2049	0.936154
BIOML-A30	2001908	2002072	165	GTGGTGACATTTATGTCACTACTTTTTTG	ATGAACACTTTTGAAACACTCGATCTCGAGACACTTGCAAACGTTGAAGGTGGCGGATGGGTTAAGTGTTATGCCGGCACAATTGGCTCTGCTCTAGTAGGATCAGCAGGAGGCCCGGTAGGTTACTGGGGAGGAGCTTTAGTTGGCTATGCTACATTCTGCTAA	MNTFETLDLETLANVEGGGWVKCYAGTIGSALVGSAGGPVGYWGGALVGYATFC*	MNTFETLDLETLANVEGG	GWVKCYAGTIGSALVGSAGGPVGYWGGALVGYATFC*	18	37	0.763889	3494.68	8.2049	0.936154
BIOML-A31	1734092	1734241	150	GTAGTGACATTTATGTCACTATTTTTTTG	ATGCGAACTAAGGTATATGGTGAAGAGCTCAATGCTGAAAGCTTAGAAAATGTTACAGGGGGTGGTTTTGTATCTAAACCTCAAACCTTACCTGAACGATTGGGTTGGAACAAATGGTGGTTGAAAAGAAGACCTCCTTATGGCGATTAG	MRTKVYGEELNAESLENVTGGGFVSKPQTLPERLGWNKWWLKRRPPYGD*	MRTKVYGEELNAESLENVTGG	GFVSKPQTLPERLGWNKWWLKRRPPYGD*	21	29	-1.21071	3410.82	11.0904	4.00077
BIOML-A31	1800249	1800479	231	GTAGTGACATTTATGTCACTACTTTTTTG	ATGACGACACAAATCATTAACAATTTTAACTCACTTAATTCCGAAGATCTTTCTACTGTTAAGGGTGGAGCATGTAGTTTTTGGGGAGCTACAGCTGCCGTAGGCGTCGGGGCTGTTGGAGGAGCCATTAAAGGTGGTATTCAAACAGGTACTTGGCAAGGTGCAGCCTTAAAGGGTATTGGTTATGGTATTAAAGATGGGATTACTTATGGCCTTATTTGTCGTTATTAG	MTTQIINNFNSLNSEDLSTVKGGACSFWGATAAVGVGAVGGAIKGGIQTGTWQGAALKGIGYGIKDGITYGLICRY*	MTTQIINNFNSLNSEDLSTVKGG	ACSFWGATAAVGVGAVGGAIKGGIQTGTWQGAALKGIGYGIKDGITYGLICRY*	23	54	0.524528	5203.67	9.26645	2.93663
BIOML-A31	1808862	1809041	180	GTGGTGACATTTATGTCACTACTTTTTTG	ATGACAACACAAACAATGAACACTTTTGAAACACTCGATCTCGAGACACTTGCAAACGTTGAAGGTGGCGGATGGGTTAAGTGTTATGCCGGCACAATTGGCTCTGCTCTAGTAGGATCAGCAGGAGGCCCGGTAGGTTACTGGGGAGGAGCTTTAGTTGGCTATGCTACATTCTGCTAA	MTTQTMNTFETLDLETLANVEGGGWVKCYAGTIGSALVGSAGGPVGYWGGALVGYATFC*	MTTQTMNTFETLDLETLANVEGG	GWVKCYAGTIGSALVGSAGGPVGYWGGALVGYATFC*	23	37	0.763889	3494.68	8.2049	0.936154
BIOML-A31	1808877	1809041	165	GTGGTGACATTTATGTCACTACTTTTTTG	ATGAACACTTTTGAAACACTCGATCTCGAGACACTTGCAAACGTTGAAGGTGGCGGATGGGTTAAGTGTTATGCCGGCACAATTGGCTCTGCTCTAGTAGGATCAGCAGGAGGCCCGGTAGGTTACTGGGGAGGAGCTTTAGTTGGCTATGCTACATTCTGCTAA	MNTFETLDLETLANVEGGGWVKCYAGTIGSALVGSAGGPVGYWGGALVGYATFC*	MNTFETLDLETLANVEGG	GWVKCYAGTIGSALVGSAGGPVGYWGGALVGYATFC*	18	37	0.763889	3494.68	8.2049	0.936154
BIOML-A31	2288712	2288879	168	ATGGTGACATTTATGTCACTACTTTTTTA	ATGACTAAGACCATTAACAATCGTAAAAACATGACTACTCAAGAACTTGAAGCTGTATCAGGTGGAGTGGTTCCTTGGGCCGCTATTTCTGTTGGCATTGCTGCTGCAAAACTGACTTATGACCTTAGCTATGCTGCAGGTAAGTCTTTCTATAACCTCACCCACTAA	MTKTINNRKNMTTQELEAVSGGVVPWAAISVGIAAAKLTYDLSYAAGKSFYNLTH*	MTKTINNRKNMTTQELEAVSGG	VVPWAAISVGIAAAKLTYDLSYAAGKSFYNLTH*	22	34	0.587879	3496.84	9.03496	1.23835
BIOML-A31	2288528	2288692	165	ATGGTGACATTTATGTCACTACTTTTTTA	ATGACAGTGATTAACAAAGAAATGAAGGCAGCTGACCTAGCCTCAGTAACAGGAGGCGGATGGAAGACTAACCTTGCCATTGGAGGGCTCTGCCTAGCTTCAAGACCTATTGGAACTATGGTATGCCTTGGAGCCTACAATGGCTACATGGACTCTGCGCGATAA	MTVINKEMKAADLASVTGGGWKTNLAIGGLCLASRPIGTMVCLGAYNGYMDSAR*	MTVINKEMKAADLASVTGG	GWKTNLAIGGLCLASRPIGTMVCLGAYNGYMDSAR*	19	36	0.3	3658.79	8.77177	1.93773
BIOML-A31	2288534	2288692	159	ATGGTGACATTTATGTCACTACTTTTTTA	GTGATTAACAAAGAAATGAAGGCAGCTGACCTAGCCTCAGTAACAGGAGGCGGATGGAAGACTAACCTTGCCATTGGAGGGCTCTGCCTAGCTTCAAGACCTATTGGAACTATGGTATGCCTTGGAGCCTACAATGGCTACATGGACTCTGCGCGATAA	VINKEMKAADLASVTGGGWKTNLAIGGLCLASRPIGTMVCLGAYNGYMDSAR*	VINKEMKAADLASVTGG	GWKTNLAIGGLCLASRPIGTMVCLGAYNGYMDSAR*	17	36	0.3	3658.79	8.77177	1.93773
BIOML-A32	95770	95937	168	ATGGTGACATTTATGTCACTACTTTTTTA	ATGACTAAGACCATTAACAATCGTAAAAACATGACTACTCAAGAACTTGAAGCTGTATCAGGTGGAGTGGTTCCTTGGGCCGCTATTTCTGTTGGCATTGCTGCTGCAAAACTGACTTATGACCTTAGCTATGCTGCAGGTAAGTCTTTCTATAACCTCACCCACTAA	MTKTINNRKNMTTQELEAVSGGVVPWAAISVGIAAAKLTYDLSYAAGKSFYNLTH*	MTKTINNRKNMTTQELEAVSGG	VVPWAAISVGIAAAKLTYDLSYAAGKSFYNLTH*	22	34	0.587879	3496.84	9.03496	1.23835
BIOML-A32	95586	95750	165	ATGGTGACATTTATGTCACTACTTTTTTA	ATGACAGTGATTAACAAAGAAATGAAGGCAGCTGACCTAGCCTCAGTAACAGGAGGCGGATGGAAGACTAACCTTGCCATTGGAGGGCTCTGCCTAGCTTCAAGACCTATTGGAACTATGGTATGCCTTGGAGCCTACAATGGCTACATGGACTCTGCGCGATAA	MTVINKEMKAADLASVTGGGWKTNLAIGGLCLASRPIGTMVCLGAYNGYMDSAR*	MTVINKEMKAADLASVTGG	GWKTNLAIGGLCLASRPIGTMVCLGAYNGYMDSAR*	19	36	0.3	3658.79	8.77177	1.93773
BIOML-A32	95592	95750	159	ATGGTGACATTTATGTCACTACTTTTTTA	GTGATTAACAAAGAAATGAAGGCAGCTGACCTAGCCTCAGTAACAGGAGGCGGATGGAAGACTAACCTTGCCATTGGAGGGCTCTGCCTAGCTTCAAGACCTATTGGAACTATGGTATGCCTTGGAGCCTACAATGGCTACATGGACTCTGCGCGATAA	VINKEMKAADLASVTGGGWKTNLAIGGLCLASRPIGTMVCLGAYNGYMDSAR*	VINKEMKAADLASVTGG	GWKTNLAIGGLCLASRPIGTMVCLGAYNGYMDSAR*	17	36	0.3	3658.79	8.77177	1.93773
BIOML-A32	1661790	1661939	150	GTAGTGACATTTATGTCACTATTTTTTTG	ATGCGAACTAAGGTATATGGTGAAGAGCTCAATGCTGAAAGCTTAGAAAATGTTACAGGGGGTGGTTTTGTATCTAAACCTCAAACCTTACCTGAACGATTGGGTTGGAACAAATGGTGGTTGAAAAGAAGACCTCCTTATGGCGATTAG	MRTKVYGEELNAESLENVTGGGFVSKPQTLPERLGWNKWWLKRRPPYGD*	MRTKVYGEELNAESLENVTGG	GFVSKPQTLPERLGWNKWWLKRRPPYGD*	21	29	-1.21071	3410.82	11.0904	4.00077
BIOML-A32	1727947	1728177	231	GTAGTGACATTTATGTCACTACTTTTTTG	ATGACGACACAAATCATTAACAATTTTAACTCACTTAATTCCGAAGATCTTTCTACTGTTAAGGGTGGAGCATGTAGTTTTTGGGGAGCTACAGCTGCCGTAGGCGTCGGGGCTGTTGGAGGAGCCATTAAAGGTGGTATTCAAACAGGTACTTGGCAAGGTGCAGCCTTAAAGGGTATTGGTTATGGTATTAAAGATGGGATTACTTATGGCCTTATTTGTCGTTATTAG	MTTQIINNFNSLNSEDLSTVKGGACSFWGATAAVGVGAVGGAIKGGIQTGTWQGAALKGIGYGIKDGITYGLICRY*	MTTQIINNFNSLNSEDLSTVKGG	ACSFWGATAAVGVGAVGGAIKGGIQTGTWQGAALKGIGYGIKDGITYGLICRY*	23	54	0.524528	5203.67	9.26645	2.93663
BIOML-A32	1736560	1736739	180	GTGGTGACATTTATGTCACTACTTTTTTG	ATGACAACACAAACAATGAACACTTTTGAAACACTCGATCTCGAGACACTTGCAAACGTTGAAGGTGGCGGATGGGTTAAGTGTTATGCCGGCACAATTGGCTCTGCTCTAGTAGGATCAGCAGGAGGCCCGGTAGGTTACTGGGGAGGAGCTTTAGTTGGCTATGCTACATTCTGCTAA	MTTQTMNTFETLDLETLANVEGGGWVKCYAGTIGSALVGSAGGPVGYWGGALVGYATFC*	MTTQTMNTFETLDLETLANVEGG	GWVKCYAGTIGSALVGSAGGPVGYWGGALVGYATFC*	23	37	0.763889	3494.68	8.2049	0.936154
BIOML-A32	1736575	1736739	165	GTGGTGACATTTATGTCACTACTTTTTTG	ATGAACACTTTTGAAACACTCGATCTCGAGACACTTGCAAACGTTGAAGGTGGCGGATGGGTTAAGTGTTATGCCGGCACAATTGGCTCTGCTCTAGTAGGATCAGCAGGAGGCCCGGTAGGTTACTGGGGAGGAGCTTTAGTTGGCTATGCTACATTCTGCTAA	MNTFETLDLETLANVEGGGWVKCYAGTIGSALVGSAGGPVGYWGGALVGYATFC*	MNTFETLDLETLANVEGG	GWVKCYAGTIGSALVGSAGGPVGYWGGALVGYATFC*	18	37	0.763889	3494.68	8.2049	0.936154
BIOML-A33	150581	150748	168	ATGGTGACATTTATGTCACTACTTTTTTA	ATGACTAAGACCATTAACAATCGTAAAAACATGACTACTCAAGAACTTGAAGCTGTATCAGGTGGAGTGGTTCCTTGGGCCGCTATTTCTGTTGGCATTGCTGCTGCAAAACTGACTTATGACCTTAGCTATGCTGCAGGTAAGTCTTTCTATAACCTCACCCACTAA	MTKTINNRKNMTTQELEAVSGGVVPWAAISVGIAAAKLTYDLSYAAGKSFYNLTH*	MTKTINNRKNMTTQELEAVSGG	VVPWAAISVGIAAAKLTYDLSYAAGKSFYNLTH*	22	34	0.587879	3496.84	9.03496	1.23835
BIOML-A33	150397	150561	165	ATGGTGACATTTATGTCACTACTTTTTTA	ATGACAGTGATTAACAAAGAAATGAAGGCAGCTGACCTAGCCTCAGTAACAGGAGGCGGATGGAAGACTAACCTTGCCATTGGAGGGCTCTGCCTAGCTTCAAGACCTATTGGAACTATGGTATGCCTTGGAGCCTACAATGGCTACATGGACTCTGCGCGATAA	MTVINKEMKAADLASVTGGGWKTNLAIGGLCLASRPIGTMVCLGAYNGYMDSAR*	MTVINKEMKAADLASVTGG	GWKTNLAIGGLCLASRPIGTMVCLGAYNGYMDSAR*	19	36	0.3	3658.79	8.77177	1.93773
BIOML-A33	150403	150561	159	ATGGTGACATTTATGTCACTACTTTTTTA	GTGATTAACAAAGAAATGAAGGCAGCTGACCTAGCCTCAGTAACAGGAGGCGGATGGAAGACTAACCTTGCCATTGGAGGGCTCTGCCTAGCTTCAAGACCTATTGGAACTATGGTATGCCTTGGAGCCTACAATGGCTACATGGACTCTGCGCGATAA	VINKEMKAADLASVTGGGWKTNLAIGGLCLASRPIGTMVCLGAYNGYMDSAR*	VINKEMKAADLASVTGG	GWKTNLAIGGLCLASRPIGTMVCLGAYNGYMDSAR*	17	36	0.3	3658.79	8.77177	1.93773
BIOML-A33	1635387	1635536	150	GTAGTGACATTTATGTCACTATTTTTTTG	ATGCGAACTAAGGTATATGGTGAAGAGCTCAATGCTGAAAGCTTAGAAAATGTTACAGGGGGTGGTTTTGTATCTAAACCTCAAACCTTACCTGAACGATTGGGTTGGAACAAATGGTGGTTGAAAAGAAGACCTCCTTATGGCGATTAG	MRTKVYGEELNAESLENVTGGGFVSKPQTLPERLGWNKWWLKRRPPYGD*	MRTKVYGEELNAESLENVTGG	GFVSKPQTLPERLGWNKWWLKRRPPYGD*	21	29	-1.21071	3410.82	11.0904	4.00077
BIOML-A33	1701544	1701774	231	GTAGTGACATTTATGTCACTACTTTTTTG	ATGACGACACAAATCATTAACAATTTTAACTCACTTAATTCCGAAGATCTTTCTACTGTTAAGGGTGGAGCATGTAGTTTTTGGGGAGCTACAGCTGCCGTAGGCGTCGGGGCTGTTGGAGGAGCCATTAAAGGTGGTATTCAAACAGGTACTTGGCAAGGTGCAGCCTTAAAGGGTATTGGTTATGGTATTAAAGATGGGATTACTTATGGCCTTATTTGTCGTTATTAG	MTTQIINNFNSLNSEDLSTVKGGACSFWGATAAVGVGAVGGAIKGGIQTGTWQGAALKGIGYGIKDGITYGLICRY*	MTTQIINNFNSLNSEDLSTVKGG	ACSFWGATAAVGVGAVGGAIKGGIQTGTWQGAALKGIGYGIKDGITYGLICRY*	23	54	0.524528	5203.67	9.26645	2.93663
BIOML-A33	1710157	1710336	180	GTGGTGACATTTATGTCACTACTTTTTTG	ATGACAACACAAACAATGAACACTTTTGAAACACTCGATCTCGAGACACTTGCAAACGTTGAAGGTGGCGGATGGGTTAAGTGTTATGCCGGCACAATTGGCTCTGCTCTAGTAGGATCAGCAGGAGGCCCGGTAGGTTACTGGGGAGGAGCTTTAGTTGGCTATGCTACATTCTGCTAA	MTTQTMNTFETLDLETLANVEGGGWVKCYAGTIGSALVGSAGGPVGYWGGALVGYATFC*	MTTQTMNTFETLDLETLANVEGG	GWVKCYAGTIGSALVGSAGGPVGYWGGALVGYATFC*	23	37	0.763889	3494.68	8.2049	0.936154
BIOML-A33	1710172	1710336	165	GTGGTGACATTTATGTCACTACTTTTTTG	ATGAACACTTTTGAAACACTCGATCTCGAGACACTTGCAAACGTTGAAGGTGGCGGATGGGTTAAGTGTTATGCCGGCACAATTGGCTCTGCTCTAGTAGGATCAGCAGGAGGCCCGGTAGGTTACTGGGGAGGAGCTTTAGTTGGCTATGCTACATTCTGCTAA	MNTFETLDLETLANVEGGGWVKCYAGTIGSALVGSAGGPVGYWGGALVGYATFC*	MNTFETLDLETLANVEGG	GWVKCYAGTIGSALVGSAGGPVGYWGGALVGYATFC*	18	37	0.763889	3494.68	8.2049	0.936154
BIOML-A34	35798	35965	168	ATGGTGACATTTATGTCACTACTTTTTTA	ATGACTAAGACCATTAACAATCGTAAAAACATGACTACTCAAGAACTTGAAGCTGTATCAGGTGGAGTGGTTCCTTGGGCCGCTATTTCTGTTGGCATTGCTGCTGCAAAACTGACTTATGACCTTAGCTATGCTGCAGGTAAGTCTTTCTATAACCTCACCCACTAA	MTKTINNRKNMTTQELEAVSGGVVPWAAISVGIAAAKLTYDLSYAAGKSFYNLTH*	MTKTINNRKNMTTQELEAVSGG	VVPWAAISVGIAAAKLTYDLSYAAGKSFYNLTH*	22	34	0.587879	3496.84	9.03496	1.23835
BIOML-A34	35614	35778	165	ATGGTGACATTTATGTCACTACTTTTTTA	ATGACAGTGATTAACAAAGAAATGAAGGCAGCTGACCTAGCCTCAGTAACAGGAGGCGGATGGAAGACTAACCTTGCCATTGGAGGGCTCTGCCTAGCTTCAAGACCTATTGGAACTATGGTATGCCTTGGAGCCTACAATGGCTACATGGACTCTGCGCGATAA	MTVINKEMKAADLASVTGGGWKTNLAIGGLCLASRPIGTMVCLGAYNGYMDSAR*	MTVINKEMKAADLASVTGG	GWKTNLAIGGLCLASRPIGTMVCLGAYNGYMDSAR*	19	36	0.3	3658.79	8.77177	1.93773
BIOML-A34	35620	35778	159	ATGGTGACATTTATGTCACTACTTTTTTA	GTGATTAACAAAGAAATGAAGGCAGCTGACCTAGCCTCAGTAACAGGAGGCGGATGGAAGACTAACCTTGCCATTGGAGGGCTCTGCCTAGCTTCAAGACCTATTGGAACTATGGTATGCCTTGGAGCCTACAATGGCTACATGGACTCTGCGCGATAA	VINKEMKAADLASVTGGGWKTNLAIGGLCLASRPIGTMVCLGAYNGYMDSAR*	VINKEMKAADLASVTGG	GWKTNLAIGGLCLASRPIGTMVCLGAYNGYMDSAR*	17	36	0.3	3658.79	8.77177	1.93773
BIOML-A34	1670289	1670438	150	GTAGTGACATTTATGTCACTATTTTTTTG	ATGCGAACTAAGGTATATGGTGAAGAGCTCAATGCTGAAAGCTTAGAAAATGTTACAGGGGGTGGTTTTGTATCTAAACCTCAAACCTTACCTGAACGATTGGGTTGGAACAAATGGTGGTTGAAAAGAAGACCTCCTTATGGCGATTAG	MRTKVYGEELNAESLENVTGGGFVSKPQTLPERLGWNKWWLKRRPPYGD*	MRTKVYGEELNAESLENVTGG	GFVSKPQTLPERLGWNKWWLKRRPPYGD*	21	29	-1.21071	3410.82	11.0904	4.00077
BIOML-A34	1736446	1736676	231	GTAGTGACATTTATGTCACTACTTTTTTG	ATGACGACACAAATCATTAACAATTTTAACTCACTTAATTCCGAAGATCTTTCTACTGTTAAGGGTGGAGCATGTAGTTTTTGGGGAGCTACAGCTGCCGTAGGCGTCGGGGCTGTTGGAGGAGCCATTAAAGGTGGTATTCAAACAGGTACTTGGCAAGGTGCAGCCTTAAAGGGTATTGGTTATGGTATTAAAGATGGGATTACTTATGGCCTTATTTGTCGTTATTAG	MTTQIINNFNSLNSEDLSTVKGGACSFWGATAAVGVGAVGGAIKGGIQTGTWQGAALKGIGYGIKDGITYGLICRY*	MTTQIINNFNSLNSEDLSTVKGG	ACSFWGATAAVGVGAVGGAIKGGIQTGTWQGAALKGIGYGIKDGITYGLICRY*	23	54	0.524528	5203.67	9.26645	2.93663
BIOML-A34	1745059	1745238	180	GTGGTGACATTTATGTCACTACTTTTTTG	ATGACAACACAAACAATGAACACTTTTGAAACACTCGATCTCGAGACACTTGCAAACGTTGAAGGTGGCGGATGGGTTAAGTGTTATGCCGGCACAATTGGCTCTGCTCTAGTAGGATCAGCAGGAGGCCCGGTAGGTTACTGGGGAGGAGCTTTAGTTGGCTATGCTACATTCTGCTAA	MTTQTMNTFETLDLETLANVEGGGWVKCYAGTIGSALVGSAGGPVGYWGGALVGYATFC*	MTTQTMNTFETLDLETLANVEGG	GWVKCYAGTIGSALVGSAGGPVGYWGGALVGYATFC*	23	37	0.763889	3494.68	8.2049	0.936154
BIOML-A34	1745074	1745238	165	GTGGTGACATTTATGTCACTACTTTTTTG	ATGAACACTTTTGAAACACTCGATCTCGAGACACTTGCAAACGTTGAAGGTGGCGGATGGGTTAAGTGTTATGCCGGCACAATTGGCTCTGCTCTAGTAGGATCAGCAGGAGGCCCGGTAGGTTACTGGGGAGGAGCTTTAGTTGGCTATGCTACATTCTGCTAA	MNTFETLDLETLANVEGGGWVKCYAGTIGSALVGSAGGPVGYWGGALVGYATFC*	MNTFETLDLETLANVEGG	GWVKCYAGTIGSALVGSAGGPVGYWGGALVGYATFC*	18	37	0.763889	3494.68	8.2049	0.936154
BIOML-A35	35798	35965	168	ATGGTGACATTTATGTCACTACTTTTTTA	ATGACTAAGACCATTAACAATCGTAAAAACATGACTACTCAAGAACTTGAAGCTGTATCAGGTGGAGTGGTTCCTTGGGCCGCTATTTCTGTTGGCATTGCTGCTGCAAAACTGACTTATGACCTTAGCTATGCTGCAGGTAAGTCTTTCTATAACCTCACCCACTAA	MTKTINNRKNMTTQELEAVSGGVVPWAAISVGIAAAKLTYDLSYAAGKSFYNLTH*	MTKTINNRKNMTTQELEAVSGG	VVPWAAISVGIAAAKLTYDLSYAAGKSFYNLTH*	22	34	0.587879	3496.84	9.03496	1.23835
BIOML-A35	35614	35778	165	ATGGTGACATTTATGTCACTACTTTTTTA	ATGACAGTGATTAACAAAGAAATGAAGGCAGCTGACCTAGCCTCAGTAACAGGAGGCGGATGGAAGACTAACCTTGCCATTGGAGGGCTCTGCCTAGCTTCAAGACCTATTGGAACTATGGTATGCCTTGGAGCCTACAATGGCTACATGGACTCTGCGCGATAA	MTVINKEMKAADLASVTGGGWKTNLAIGGLCLASRPIGTMVCLGAYNGYMDSAR*	MTVINKEMKAADLASVTGG	GWKTNLAIGGLCLASRPIGTMVCLGAYNGYMDSAR*	19	36	0.3	3658.79	8.77177	1.93773
BIOML-A35	35620	35778	159	ATGGTGACATTTATGTCACTACTTTTTTA	GTGATTAACAAAGAAATGAAGGCAGCTGACCTAGCCTCAGTAACAGGAGGCGGATGGAAGACTAACCTTGCCATTGGAGGGCTCTGCCTAGCTTCAAGACCTATTGGAACTATGGTATGCCTTGGAGCCTACAATGGCTACATGGACTCTGCGCGATAA	VINKEMKAADLASVTGGGWKTNLAIGGLCLASRPIGTMVCLGAYNGYMDSAR*	VINKEMKAADLASVTGG	GWKTNLAIGGLCLASRPIGTMVCLGAYNGYMDSAR*	17	36	0.3	3658.79	8.77177	1.93773
BIOML-A35	279312	279461	150	GTAGTGACATTTATGTCACTATTTTTTTG	ATGCGAACTAAGGTATATGGTGAAGAGCTCAATGCTGAAAGCTTAGAAAATGTTACAGGGGGTGGTTTTGTATCTAAACCTCAAACCTTACCTGAACGATTGGGTTGGAACAAATGGTGGTTGAAAAGAAGACCTCCTTATGGCGATTAG	MRTKVYGEELNAESLENVTGGGFVSKPQTLPERLGWNKWWLKRRPPYGD*	MRTKVYGEELNAESLENVTGG	GFVSKPQTLPERLGWNKWWLKRRPPYGD*	21	29	-1.21071	3410.82	11.0904	4.00077
BIOML-A35	345469	345699	231	GTAGTGACATTTATGTCACTACTTTTTTG	ATGACGACACAAATCATTAACAATTTTAACTCACTTAATTCCGAAGATCTTTCTACTGTTAAGGGTGGAGCATGTAGTTTTTGGGGAGCTACAGCTGCCGTAGGCGTCGGGGCTGTTGGAGGAGCCATTAAAGGTGGTATTCAAACAGGTACTTGGCAAGGTGCAGCCTTAAAGGGTATTGGTTATGGTATTAAAGATGGGATTACTTATGGCCTTATTTGTCGTTATTAG	MTTQIINNFNSLNSEDLSTVKGGACSFWGATAAVGVGAVGGAIKGGIQTGTWQGAALKGIGYGIKDGITYGLICRY*	MTTQIINNFNSLNSEDLSTVKGG	ACSFWGATAAVGVGAVGGAIKGGIQTGTWQGAALKGIGYGIKDGITYGLICRY*	23	54	0.524528	5203.67	9.26645	2.93663
BIOML-A35	354082	354261	180	GTGGTGACATTTATGTCACTACTTTTTTG	ATGACAACACAAACAATGAACACTTTTGAAACACTCGATCTCGAGACACTTGCAAACGTTGAAGGTGGCGGATGGGTTAAGTGTTATGCCGGCACAATTGGCTCTGCTCTAGTAGGATCAGCAGGAGGCCCGGTAGGTTACTGGGGAGGAGCTTTAGTTGGCTATGCTACATTCTGCTAA	MTTQTMNTFETLDLETLANVEGGGWVKCYAGTIGSALVGSAGGPVGYWGGALVGYATFC*	MTTQTMNTFETLDLETLANVEGG	GWVKCYAGTIGSALVGSAGGPVGYWGGALVGYATFC*	23	37	0.763889	3494.68	8.2049	0.936154
BIOML-A35	354097	354261	165	GTGGTGACATTTATGTCACTACTTTTTTG	ATGAACACTTTTGAAACACTCGATCTCGAGACACTTGCAAACGTTGAAGGTGGCGGATGGGTTAAGTGTTATGCCGGCACAATTGGCTCTGCTCTAGTAGGATCAGCAGGAGGCCCGGTAGGTTACTGGGGAGGAGCTTTAGTTGGCTATGCTACATTCTGCTAA	MNTFETLDLETLANVEGGGWVKCYAGTIGSALVGSAGGPVGYWGGALVGYATFC*	MNTFETLDLETLANVEGG	GWVKCYAGTIGSALVGSAGGPVGYWGGALVGYATFC*	18	37	0.763889	3494.68	8.2049	0.936154
BIOML-A4	2195330	2195530	201	ATAGTGACATTTATGTCACTATTTTTTAT	TTGAAAACATTAGAAATGACACAACAAGTATTGACGCATGAGGAATTATCAGTGGTTGTAGGTGGTGGATGTAGTTGGAACAATGCAGCTAAGGCTGCCCTCGGAACAAGTATCACGGGTCTAATCACTAGTGGCCCAGGAGGAGCCTTGTTGGGATTAGCTGGAGGAGCAGTAAGTTACGGAGCGTTGTGTTGGGTATGA	LKTLEMTQQVLTHEELSVVVGGGCSWNNAAKAALGTSITGLITSGPGGALLGLAGGAVSYGALCWV*	LKTLEMTQQVLTHEELSVVVGG	GCSWNNAAKAALGTSITGLITSGPGGALLGLAGGAVSYGALCWV*	22	45	0.788636	4105.08	8.22118	0.937741
BIOML-A4	2195345	2195530	186	ATAGTGACATTTATGTCACTATTTTTTAT	ATGACACAACAAGTATTGACGCATGAGGAATTATCAGTGGTTGTAGGTGGTGGATGTAGTTGGAACAATGCAGCTAAGGCTGCCCTCGGAACAAGTATCACGGGTCTAATCACTAGTGGCCCAGGAGGAGCCTTGTTGGGATTAGCTGGAGGAGCAGTAAGTTACGGAGCGTTGTGTTGGGTATGA	MTQQVLTHEELSVVVGGGCSWNNAAKAALGTSITGLITSGPGGALLGLAGGAVSYGALCWV*	MTQQVLTHEELSVVVGG	GCSWNNAAKAALGTSITGLITSGPGGALLGLAGGAVSYGALCWV*	17	45	0.788636	4105.08	8.22118	0.937741
BIOML-A4	2206699	2206848	150	GTAGTGACATTTATGTCACTATTTTTTTG	ATGCGAACTAAGGCATATGGTGAAGAGCTCAATGCTGAAACCTTAGAAAATGTTACAGGGGGTGGTTTTGTATCTAAACCTCAAACCTTACCTGAACGATTGGGTTGGAACAAATGGTGGTTGAAAAGAAGACCTCCTTATGGCGATTAG	MRTKAYGEELNAETLENVTGGGFVSKPQTLPERLGWNKWWLKRRPPYGD*	MRTKAYGEELNAETLENVTGG	GFVSKPQTLPERLGWNKWWLKRRPPYGD*	21	29	-1.21071	3410.82	11.0904	4.00077
BIOML-A4	2277068	2277301	234	GTGGTGACATACATGTCACTACTTTTTTG	ATGACAACACAAACAATGAACAATTTTGAAACACTCGATCTCGAGGCACTTGCAAACGTTGAAGGTGGAAATAGATGTAAAGATTTAATCTTTGGAGGAGCTTTAACTGGCGCAGGTGCTGGATTTACAGGTGGTATGGCAGCATTTGGTGTTACAGCATTTCCAGGAGCATTTGTAGGAGCACATGTTGGAGCAGTTGCTGGTGGGCTAGCATGTATCGGAGCGAGCTTTTAG	MTTQTMNNFETLDLEALANVEGGNRCKDLIFGGALTGAGAGFTGGMAAFGVTAFPGAFVGAHVGAVAGGLACIGASF*	MTTQTMNNFETLDLEALANVEGG	NRCKDLIFGGALTGAGAGFTGGMAAFGVTAFPGAFVGAHVGAVAGGLACIGASF*	23	55	0.996296	4987.47	8.24126	1.17958
BIOML-A4	2277083	2277301	219	GTGGTGACATACATGTCACTACTTTTTTG	ATGAACAATTTTGAAACACTCGATCTCGAGGCACTTGCAAACGTTGAAGGTGGAAATAGATGTAAAGATTTAATCTTTGGAGGAGCTTTAACTGGCGCAGGTGCTGGATTTACAGGTGGTATGGCAGCATTTGGTGTTACAGCATTTCCAGGAGCATTTGTAGGAGCACATGTTGGAGCAGTTGCTGGTGGGCTAGCATGTATCGGAGCGAGCTTTTAG	MNNFETLDLEALANVEGGNRCKDLIFGGALTGAGAGFTGGMAAFGVTAFPGAFVGAHVGAVAGGLACIGASF*	MNNFETLDLEALANVEGG	NRCKDLIFGGALTGAGAGFTGGMAAFGVTAFPGAFVGAHVGAVAGGLACIGASF*	18	55	0.996296	4987.47	8.24126	1.17958
BIOML-A4	2277314	2277502	189	GTGGTGACATACATGTCACTACTTTTTTG	ATGAATGTGACTAAGTATAATAAGATGTGCGATGCTGAGCTAGAAATTATTTCTGGTGGTGGGAAAGTTGGAGCAGTAATTGGTGGCTGTCTAGGTGGTATGCTCATGGCATGGGCAGCAGGACCTGTTTCCGCAGGGGGTTATACTATGATATGTGCTACTTCGGGGCTTGCAAATGCTTATTTTTGA	MNVTKYNKMCDAELEIISGGGKVGAVIGGCLGGMLMAWAAGPVSAGGYTMICATSGLANAYF*	MNVTKYNKMCDAELEIISGG	GKVGAVIGGCLGGMLMAWAAGPVSAGGYTMICATSGLANAYF*	20	43	0.985714	3992.91	8.21291	0.936947
BIOML-A4	2277320	2277502	183	GTGGTGACATACATGTCACTACTTTTTTG	GTGACTAAGTATAATAAGATGTGCGATGCTGAGCTAGAAATTATTTCTGGTGGTGGGAAAGTTGGAGCAGTAATTGGTGGCTGTCTAGGTGGTATGCTCATGGCATGGGCAGCAGGACCTGTTTCCGCAGGGGGTTATACTATGATATGTGCTACTTCGGGGCTTGCAAATGCTTATTTTTGA	VTKYNKMCDAELEIISGGGKVGAVIGGCLGGMLMAWAAGPVSAGGYTMICATSGLANAYF*	VTKYNKMCDAELEIISGG	GKVGAVIGGCLGGMLMAWAAGPVSAGGYTMICATSGLANAYF*	18	43	0.985714	3992.91	8.21291	0.936947
BIOML-A4	750220	750387	168	ATAGTGACATTTATGTCACTACTTTTTTA	ATGACTAAGACAATTAACAATCGTAAACACATGACTACTCAAGAACTTGAAGCTATATCAGGTGGAGTGGTTCCCTGGGTGGCTATTTCTGTTGGCATGGCTGCTGCAAAACTGACTTATGACCTTAGCTATACTGCGGGTAAATCTTTCTATAACCTCACCCACTAA	MTKTINNRKHMTTQELEAISGGVVPWVAISVGMAAAKLTYDLSYTAGKSFYNLTH*	MTKTINNRKHMTTQELEAISGG	VVPWVAISVGMAAAKLTYDLSYTAGKSFYNLTH*	22	34	0.506061	3572.84	9.03496	1.23835
BIOML-A4	750035	750199	165	ATAGTGACATTTATGTCACTACTTTTTTA	ATGACAATGATTAACAAAGAAATGAACACCACTGATCTAGCTACAGTAACAGGAGGCGGATGGAAGACCAACCTTGCCATTGGAGGGCTCTGCCTAGCTTCAGGACCTATTGGAACTATGATTTGCCTTGGTGCCTACAACGGCTACATGGACTCTGCACGATAA	MTMINKEMNTTDLATVTGGGWKTNLAIGGLCLASGPIGTMICLGAYNGYMDSAR*	MTMINKEMNTTDLATVTGG	GWKTNLAIGGLCLASGPIGTMICLGAYNGYMDSAR*	19	36	0.425714	3573.72	8.21289	0.937738
BIOML-A4	750041	750199	159	ATAGTGACATTTATGTCACTACTTTTTTA	ATGATTAACAAAGAAATGAACACCACTGATCTAGCTACAGTAACAGGAGGCGGATGGAAGACCAACCTTGCCATTGGAGGGCTCTGCCTAGCTTCAGGACCTATTGGAACTATGATTTGCCTTGGTGCCTACAACGGCTACATGGACTCTGCACGATAA	MINKEMNTTDLATVTGGGWKTNLAIGGLCLASGPIGTMICLGAYNGYMDSAR*	MINKEMNTTDLATVTGG	GWKTNLAIGGLCLASGPIGTMICLGAYNGYMDSAR*	17	36	0.425714	3573.72	8.21289	0.937738
BIOML-A5	2088853	2089053	201	ATAGTGACATTTATGTCACTATTTTTTAT	TTGAAAACATTAGAAATGACACAACAAGTATTGACGCATGAGGAATTATCAGTGGTTGTAGGTGGTGGATGTAGTTGGAACAATGCAGCTAAGGCTGCCCTCGGAACAAGTATCACGGGTCTAATCACTAGTGGCCCAGGAGGAGCCTTGTTGGGATTAGCTGGAGGAGCAGTAAGTTACGGAGCGTTGTGTTGGGTATGA	LKTLEMTQQVLTHEELSVVVGGGCSWNNAAKAALGTSITGLITSGPGGALLGLAGGAVSYGALCWV*	LKTLEMTQQVLTHEELSVVVGG	GCSWNNAAKAALGTSITGLITSGPGGALLGLAGGAVSYGALCWV*	22	45	0.788636	4105.08	8.22118	0.937741
BIOML-A5	2088868	2089053	186	ATAGTGACATTTATGTCACTATTTTTTAT	ATGACACAACAAGTATTGACGCATGAGGAATTATCAGTGGTTGTAGGTGGTGGATGTAGTTGGAACAATGCAGCTAAGGCTGCCCTCGGAACAAGTATCACGGGTCTAATCACTAGTGGCCCAGGAGGAGCCTTGTTGGGATTAGCTGGAGGAGCAGTAAGTTACGGAGCGTTGTGTTGGGTATGA	MTQQVLTHEELSVVVGGGCSWNNAAKAALGTSITGLITSGPGGALLGLAGGAVSYGALCWV*	MTQQVLTHEELSVVVGG	GCSWNNAAKAALGTSITGLITSGPGGALLGLAGGAVSYGALCWV*	17	45	0.788636	4105.08	8.22118	0.937741
BIOML-A5	2100222	2100371	150	GTAGTGACATTTATGTCACTATTTTTTTG	ATGCGAACTAAGGCATATGGTGAAGAGCTCAATGCTGAAACCTTAGAAAATGTTACAGGGGGTGGTTTTGTATCTAAACCTCAAACCTTACCTGAACGATTGGGTTGGAACAAATGGTGGTTGAAAAGAAGACCTCCTTATGGCGATTAG	MRTKAYGEELNAETLENVTGGGFVSKPQTLPERLGWNKWWLKRRPPYGD*	MRTKAYGEELNAETLENVTGG	GFVSKPQTLPERLGWNKWWLKRRPPYGD*	21	29	-1.21071	3410.82	11.0904	4.00077
BIOML-A5	2170590	2170823	234	GTGGTGACATACATGTCACTACTTTTTTG	ATGACAACACAAACAATGAACAATTTTGAAACACTCGATCTCGAGGCACTTGCAAACGTTGAAGGTGGAAATAGATGTAAAGATTTAATCTTTGGAGGAGCTTTAACTGGCGCAGGTGCTGGATTTACAGGTGGTATGGCAGCATTTGGTGTTACAGCATTTCCAGGAGCATTTGTAGGAGCACATGTTGGAGCAGTTGCTGGTGGGCTAGCATGTATCGGAGCGAGCTTTTAG	MTTQTMNNFETLDLEALANVEGGNRCKDLIFGGALTGAGAGFTGGMAAFGVTAFPGAFVGAHVGAVAGGLACIGASF*	MTTQTMNNFETLDLEALANVEGG	NRCKDLIFGGALTGAGAGFTGGMAAFGVTAFPGAFVGAHVGAVAGGLACIGASF*	23	55	0.996296	4987.47	8.24126	1.17958
BIOML-A5	2170605	2170823	219	GTGGTGACATACATGTCACTACTTTTTTG	ATGAACAATTTTGAAACACTCGATCTCGAGGCACTTGCAAACGTTGAAGGTGGAAATAGATGTAAAGATTTAATCTTTGGAGGAGCTTTAACTGGCGCAGGTGCTGGATTTACAGGTGGTATGGCAGCATTTGGTGTTACAGCATTTCCAGGAGCATTTGTAGGAGCACATGTTGGAGCAGTTGCTGGTGGGCTAGCATGTATCGGAGCGAGCTTTTAG	MNNFETLDLEALANVEGGNRCKDLIFGGALTGAGAGFTGGMAAFGVTAFPGAFVGAHVGAVAGGLACIGASF*	MNNFETLDLEALANVEGG	NRCKDLIFGGALTGAGAGFTGGMAAFGVTAFPGAFVGAHVGAVAGGLACIGASF*	18	55	0.996296	4987.47	8.24126	1.17958
BIOML-A5	2170836	2171024	189	GTGGTGACATACATGTCACTACTTTTTTG	ATGAATGTGACTAAGTATAATAAGATGTGCGATGCTGAGCTAGAAATTATTTCTGGTGGTGGGAAAGTTGGAGCAGTAATTGGTGGCTGTCTAGGTGGTATGCTCATGGCATGGGCAGCAGGACCTGTTTCCGCAGGGGGTTATACTATGATATGTGCTACTTCGGGGCTTGCAAATGCTTATTTTTGA	MNVTKYNKMCDAELEIISGGGKVGAVIGGCLGGMLMAWAAGPVSAGGYTMICATSGLANAYF*	MNVTKYNKMCDAELEIISGG	GKVGAVIGGCLGGMLMAWAAGPVSAGGYTMICATSGLANAYF*	20	43	0.985714	3992.91	8.21291	0.936947
BIOML-A5	2170842	2171024	183	GTGGTGACATACATGTCACTACTTTTTTG	GTGACTAAGTATAATAAGATGTGCGATGCTGAGCTAGAAATTATTTCTGGTGGTGGGAAAGTTGGAGCAGTAATTGGTGGCTGTCTAGGTGGTATGCTCATGGCATGGGCAGCAGGACCTGTTTCCGCAGGGGGTTATACTATGATATGTGCTACTTCGGGGCTTGCAAATGCTTATTTTTGA	VTKYNKMCDAELEIISGGGKVGAVIGGCLGGMLMAWAAGPVSAGGYTMICATSGLANAYF*	VTKYNKMCDAELEIISGG	GKVGAVIGGCLGGMLMAWAAGPVSAGGYTMICATSGLANAYF*	18	43	0.985714	3992.91	8.21291	0.936947
BIOML-A5	600470	600637	168	ATAGTGACATTTATGTCACTACTTTTTTA	ATGACTAAGACAATTAACAATCGTAAACACATGACTACTCAAGAACTTGAAGCTATATCAGGTGGAGTGGTTCCCTGGGTGGCTATTTCTGTTGGCATGGCTGCTGCAAAACTGACTTATGACCTTAGCTATACTGCGGGTAAATCTTTCTATAACCTCACCCACTAA	MTKTINNRKHMTTQELEAISGGVVPWVAISVGMAAAKLTYDLSYTAGKSFYNLTH*	MTKTINNRKHMTTQELEAISGG	VVPWVAISVGMAAAKLTYDLSYTAGKSFYNLTH*	22	34	0.506061	3572.84	9.03496	1.23835
BIOML-A5	600285	600449	165	ATAGTGACATTTATGTCACTACTTTTTTA	ATGACAATGATTAACAAAGAAATGAACACCACTGATCTAGCTACAGTAACAGGAGGCGGATGGAAGACCAACCTTGCCATTGGAGGGCTCTGCCTAGCTTCAGGACCTATTGGAACTATGATTTGCCTTGGTGCCTACAACGGCTACATGGACTCTGCACGATAA	MTMINKEMNTTDLATVTGGGWKTNLAIGGLCLASGPIGTMICLGAYNGYMDSAR*	MTMINKEMNTTDLATVTGG	GWKTNLAIGGLCLASGPIGTMICLGAYNGYMDSAR*	19	36	0.425714	3573.72	8.21289	0.937738
BIOML-A5	600291	600449	159	ATAGTGACATTTATGTCACTACTTTTTTA	ATGATTAACAAAGAAATGAACACCACTGATCTAGCTACAGTAACAGGAGGCGGATGGAAGACCAACCTTGCCATTGGAGGGCTCTGCCTAGCTTCAGGACCTATTGGAACTATGATTTGCCTTGGTGCCTACAACGGCTACATGGACTCTGCACGATAA	MINKEMNTTDLATVTGGGWKTNLAIGGLCLASGPIGTMICLGAYNGYMDSAR*	MINKEMNTTDLATVTGG	GWKTNLAIGGLCLASGPIGTMICLGAYNGYMDSAR*	17	36	0.425714	3573.72	8.21289	0.937738
BIOML-A6	340609	340776	168	ATGGTGACATTTATGTCACTACTTTTTTA	ATGACTAAGACCATTAACAATCGTAAAAACATGACTACTCAAGAACTTGAAGCTGTATCAGGTGGAGTGGTTCCTTGGGCCGCTATTTCTGTTGGCATTGCTGCTGCAAAACTGACTTATGACCTTAGCTATGCTGCAGGTAAGTCTTTCTATAACCTCACCCACTAA	MTKTINNRKNMTTQELEAVSGGVVPWAAISVGIAAAKLTYDLSYAAGKSFYNLTH*	MTKTINNRKNMTTQELEAVSGG	VVPWAAISVGIAAAKLTYDLSYAAGKSFYNLTH*	22	34	0.587879	3496.84	9.03496	1.23835
BIOML-A6	340425	340589	165	ATGGTGACATTTATGTCACTACTTTTTTA	ATGACAATGATTAATAAAGAAATGAAGGCAGCTGACCTAGCCTCAGTAACAGGAGGCGGATGGAAGACTAACCTTGCCATTGGAGGGCTCTGCCTAGCTTCAGGACCTATTGGAACTATGATGTGCCTTGGAGCCTACAATGGCTACATGGACTCTGCGCGATAA	MTMINKEMKAADLASVTGGGWKTNLAIGGLCLASGPIGTMMCLGAYNGYMDSAR*	MTMINKEMKAADLASVTGG	GWKTNLAIGGLCLASGPIGTMMCLGAYNGYMDSAR*	19	36	0.351429	3591.68	8.21289	0.937738
BIOML-A6	340431	340589	159	ATGGTGACATTTATGTCACTACTTTTTTA	ATGATTAATAAAGAAATGAAGGCAGCTGACCTAGCCTCAGTAACAGGAGGCGGATGGAAGACTAACCTTGCCATTGGAGGGCTCTGCCTAGCTTCAGGACCTATTGGAACTATGATGTGCCTTGGAGCCTACAATGGCTACATGGACTCTGCGCGATAA	MINKEMKAADLASVTGGGWKTNLAIGGLCLASGPIGTMMCLGAYNGYMDSAR*	MINKEMKAADLASVTGG	GWKTNLAIGGLCLASGPIGTMMCLGAYNGYMDSAR*	17	36	0.351429	3591.68	8.21289	0.937738
BIOML-A6	830502	830696	195	ATGGTGACATTTATGTCACTATTTTTTGT	ATGGTATTGAATTTAGAAAATGTAAACTGTGTTACTCTTCAAGATGAAGAATTGATGATGGTTAACGGAGGTCTTGCACCGATTGTAATTGGTGGAGTTGTCGTAGGTTGGAAGGTCATTGGTGGCGTTGCAGGTGTTATAGCAGCAAGTGGTGCTGCAGGGATTGCAGCAGGTTATTATGCTAATCGTCCTTAA	MVLNLENVNCVTLQDEELMMVNGGLAPIVIGGVVVGWKVIGGVAGVIAASGAAGIAAGYYANRP*	MVLNLENVNCVTLQDEELMMVNGG	LAPIVIGGVVVGWKVIGGVAGVIAASGAAGIAAGYYANRP*	24	41	1.2225	3734.1	10.0086	1.99825
BIOML-A6	830508	830696	189	ATGGTGACATTTATGTCACTATTTTTTGT	TTGAATTTAGAAAATGTAAACTGTGTTACTCTTCAAGATGAAGAATTGATGATGGTTAACGGAGGTCTTGCACCGATTGTAATTGGTGGAGTTGTCGTAGGTTGGAAGGTCATTGGTGGCGTTGCAGGTGTTATAGCAGCAAGTGGTGCTGCAGGGATTGCAGCAGGTTATTATGCTAATCGTCCTTAA	LNLENVNCVTLQDEELMMVNGGLAPIVIGGVVVGWKVIGGVAGVIAASGAAGIAAGYYANRP*	LNLENVNCVTLQDEELMMVNGG	LAPIVIGGVVVGWKVIGGVAGVIAASGAAGIAAGYYANRP*	22	41	1.2225	3734.1	10.0086	1.99825
BIOML-A6	830916	831071	156	ATGGTGACATTTATGTCACTATTTTTTGT	ATGTCTAAAAAATATGAGTTGAGTAAAAAAGAATTACAGGAAATTCAAGGAGGTGTTGCACCAATTATGGTTGCTATTGGTTTAGGAAGTCTAGCAGTAGCATCATTTAGTTCAGGATATAAATTTGGAACAGATTTAGCTAGACGTGGACGATAG	MSKKYELSKKELQEIQGGVAPIMVAIGLGSLAVASFSSGYKFGTDLARRGR*	MSKKYELSKKELQEIQGG	VAPIMVAIGLGSLAVASFSSGYKFGTDLARRGR*	18	34	0.6	3366.82	11.4308	2.99983
BIOML-A6	1390660	1390818	159	ATAGTGACATTTATGTCACTATTTTTTTG	ATGTATATGGATACAATGATGATGGATAAATTTGATTCTTTAACCTTTGATAAGCTTTCTGAAATTGTTGGGGGAAATGTAGCATATGACATTGGTTATGGAGTTGGACAAGTAAGTTATATTGCAGTTGAGATTTTAAAACTGAGAAAAATAAGATAG	MYMDTMMMDKFDSLTFDKLSEIVGGNVAYDIGYGVGQVSYIAVEILKLRKIR*	MYMDTMMMDKFDSLTFDKLSEIVGG	NVAYDIGYGVGQVSYIAVEILKLRKIR*	25	28	0.344444	3036.71	9.73602	1.99935
BIOML-A6	1390666	1390818	153	ATAGTGACATTTATGTCACTATTTTTTTG	ATGGATACAATGATGATGGATAAATTTGATTCTTTAACCTTTGATAAGCTTTCTGAAATTGTTGGGGGAAATGTAGCATATGACATTGGTTATGGAGTTGGACAAGTAAGTTATATTGCAGTTGAGATTTTAAAACTGAGAAAAATAAGATAG	MDTMMMDKFDSLTFDKLSEIVGGNVAYDIGYGVGQVSYIAVEILKLRKIR*	MDTMMMDKFDSLTFDKLSEIVGG	NVAYDIGYGVGQVSYIAVEILKLRKIR*	23	28	0.344444	3036.71	9.73602	1.99935
BIOML-A6	1389741	1389890	150	ATAGTGACATTTATGTCACTATTTTTTTG	ATGCGAACTAAGGCATATGGCGAAGAGCTCACTGCTGAAACCTTAGAAAATGTCACAGGGGGTGATTTTGTATCTAGACCTCAAACCTTACCTGAACGATTGGGTTGGAATAGATGGTGGTTGAAAAGAAAATACCCTTATGGTGATTAG	MRTKAYGEELTAETLENVTGGDFVSRPQTLPERLGWNRWWLKRKYPYGD*	MRTKAYGEELTAETLENVTGG	DFVSRPQTLPERLGWNRWWLKRKYPYGD*	21	29	-1.33214	3562.84	10.4397	3.00093
BIOML-A6	1390504	1390653	150	ATAGTGACATTTATGTCACTATTTTTTTG	ATGAAAAATACATTTCAAAAAATTGATATTAAAGATTTAGCAATTGTAGTTGGTGGAAGTATTTACTCATCTGTAGGATATGGAGTCGGAGTAGTTACTCACACGGTTTATGATTTTGGTCGTGGATTTGTAGATGGATTTAGAGGTTAA	MKNTFQKIDIKDLAIVVGGSIYSSVGYGVGVVTHTVYDFGRGFVDGFRG*	MKNTFQKIDIKDLAIVVGG	SIYSSVGYGVGVVTHTVYDFGRGFVDGFRG*	19	31	0.28	3197.56	7.52846	0.239453
BIOML-A6	1390675	1390818	144	ATAGTGACATTTATGTCACTATTTTTTTG	ATGATGATGGATAAATTTGATTCTTTAACCTTTGATAAGCTTTCTGAAATTGTTGGGGGAAATGTAGCATATGACATTGGTTATGGAGTTGGACAAGTAAGTTATATTGCAGTTGAGATTTTAAAACTGAGAAAAATAAGATAG	MMMDKFDSLTFDKLSEIVGGNVAYDIGYGVGQVSYIAVEILKLRKIR*	MMMDKFDSLTFDKLSEIVGG	NVAYDIGYGVGQVSYIAVEILKLRKIR*	20	28	0.344444	3036.71	9.73602	1.99935
BIOML-A6	1390678	1390818	141	ATAGTGACATTTATGTCACTATTTTTTTG	ATGATGGATAAATTTGATTCTTTAACCTTTGATAAGCTTTCTGAAATTGTTGGGGGAAATGTAGCATATGACATTGGTTATGGAGTTGGACAAGTAAGTTATATTGCAGTTGAGATTTTAAAACTGAGAAAAATAAGATAG	MMDKFDSLTFDKLSEIVGGNVAYDIGYGVGQVSYIAVEILKLRKIR*	MMDKFDSLTFDKLSEIVGG	NVAYDIGYGVGQVSYIAVEILKLRKIR*	19	28	0.344444	3036.71	9.73602	1.99935
BIOML-A6	1390681	1390818	138	ATAGTGACATTTATGTCACTATTTTTTTG	ATGGATAAATTTGATTCTTTAACCTTTGATAAGCTTTCTGAAATTGTTGGGGGAAATGTAGCATATGACATTGGTTATGGAGTTGGACAAGTAAGTTATATTGCAGTTGAGATTTTAAAACTGAGAAAAATAAGATAG	MDKFDSLTFDKLSEIVGGNVAYDIGYGVGQVSYIAVEILKLRKIR*	MDKFDSLTFDKLSEIVGG	NVAYDIGYGVGQVSYIAVEILKLRKIR*	18	28	0.344444	3036.71	9.73602	1.99935
BIOML-A6	1390660	1390818	159	ATGGTGACATCTATGTCACTATTTTTTAT	ATGTATATGGATACAATGATGATGGATAAATTTGATTCTTTAACCTTTGATAAGCTTTCTGAAATTGTTGGGGGAAATGTAGCATATGACATTGGTTATGGAGTTGGACAAGTAAGTTATATTGCAGTTGAGATTTTAAAACTGAGAAAAATAAGATAG	MYMDTMMMDKFDSLTFDKLSEIVGGNVAYDIGYGVGQVSYIAVEILKLRKIR*	MYMDTMMMDKFDSLTFDKLSEIVGG	NVAYDIGYGVGQVSYIAVEILKLRKIR*	25	28	0.344444	3036.71	9.73602	1.99935
BIOML-A6	1390666	1390818	153	ATGGTGACATCTATGTCACTATTTTTTAT	ATGGATACAATGATGATGGATAAATTTGATTCTTTAACCTTTGATAAGCTTTCTGAAATTGTTGGGGGAAATGTAGCATATGACATTGGTTATGGAGTTGGACAAGTAAGTTATATTGCAGTTGAGATTTTAAAACTGAGAAAAATAAGATAG	MDTMMMDKFDSLTFDKLSEIVGGNVAYDIGYGVGQVSYIAVEILKLRKIR*	MDTMMMDKFDSLTFDKLSEIVGG	NVAYDIGYGVGQVSYIAVEILKLRKIR*	23	28	0.344444	3036.71	9.73602	1.99935
BIOML-A6	1390504	1390653	150	ATGGTGACATCTATGTCACTATTTTTTAT	ATGAAAAATACATTTCAAAAAATTGATATTAAAGATTTAGCAATTGTAGTTGGTGGAAGTATTTACTCATCTGTAGGATATGGAGTCGGAGTAGTTACTCACACGGTTTATGATTTTGGTCGTGGATTTGTAGATGGATTTAGAGGTTAA	MKNTFQKIDIKDLAIVVGGSIYSSVGYGVGVVTHTVYDFGRGFVDGFRG*	MKNTFQKIDIKDLAIVVGG	SIYSSVGYGVGVVTHTVYDFGRGFVDGFRG*	19	31	0.28	3197.56	7.52846	0.239453
BIOML-A6	1390675	1390818	144	ATGGTGACATCTATGTCACTATTTTTTAT	ATGATGATGGATAAATTTGATTCTTTAACCTTTGATAAGCTTTCTGAAATTGTTGGGGGAAATGTAGCATATGACATTGGTTATGGAGTTGGACAAGTAAGTTATATTGCAGTTGAGATTTTAAAACTGAGAAAAATAAGATAG	MMMDKFDSLTFDKLSEIVGGNVAYDIGYGVGQVSYIAVEILKLRKIR*	MMMDKFDSLTFDKLSEIVGG	NVAYDIGYGVGQVSYIAVEILKLRKIR*	20	28	0.344444	3036.71	9.73602	1.99935
BIOML-A6	1390678	1390818	141	ATGGTGACATCTATGTCACTATTTTTTAT	ATGATGGATAAATTTGATTCTTTAACCTTTGATAAGCTTTCTGAAATTGTTGGGGGAAATGTAGCATATGACATTGGTTATGGAGTTGGACAAGTAAGTTATATTGCAGTTGAGATTTTAAAACTGAGAAAAATAAGATAG	MMDKFDSLTFDKLSEIVGGNVAYDIGYGVGQVSYIAVEILKLRKIR*	MMDKFDSLTFDKLSEIVGG	NVAYDIGYGVGQVSYIAVEILKLRKIR*	19	28	0.344444	3036.71	9.73602	1.99935
BIOML-A6	1390681	1390818	138	ATGGTGACATCTATGTCACTATTTTTTAT	ATGGATAAATTTGATTCTTTAACCTTTGATAAGCTTTCTGAAATTGTTGGGGGAAATGTAGCATATGACATTGGTTATGGAGTTGGACAAGTAAGTTATATTGCAGTTGAGATTTTAAAACTGAGAAAAATAAGATAG	MDKFDSLTFDKLSEIVGGNVAYDIGYGVGQVSYIAVEILKLRKIR*	MDKFDSLTFDKLSEIVGG	NVAYDIGYGVGQVSYIAVEILKLRKIR*	18	28	0.344444	3036.71	9.73602	1.99935
BIOML-A6	1456672	1456902	231	GTAGTGACATAAATGTCACTATTTTTTTG	ATGACAACACAAATCATTAACAATTTTAATTCACTTAATTCCGAAGATCTTTCTACTGTTAAGGGGGGAGCATGTAGTTTTTGGGGAGCTACAGCTGCCGTAGGTGTCGGGGCTGTTGGAGGAGCCGTTAAAGGTGGTATTCAAACAGGTACTTGGCAAGGTGCAGCCTTAAAGGGTATTGGTTATGGTATTAAAGGTGGGATTACTTATGGCCTTACTTGTCGTTATTAG	MTTQIINNFNSLNSEDLSTVKGGACSFWGATAAVGVGAVGGAVKGGIQTGTWQGAALKGIGYGIKGGITYGLTCRY*	MTTQIINNFNSLNSEDLSTVKGG	ACSFWGATAAVGVGAVGGAVKGGIQTGTWQGAALKGIGYGIKGGITYGLTCRY*	23	54	0.479245	5119.62	9.74961	3.93583
BIOML-A6	1465284	1465463	180	GTGGTGACATACATGTCACTACTTTTTTG	ATGACAACACAAACAATGAACAATTTTGAAACACTCGATCTCGAGGCACTTGCAAACGTTGAAGGTGGTGGATGGGTTAAGTGTTATGCCGGCACAATCGGATCTGCTCTAGTAGGATCAGCAGGAGGCCCAGTAGGTTACTGGGGAGGAGCTTTAGTTGGTTATGCCACATTCTGCTAA	MTTQTMNNFETLDLEALANVEGGGWVKCYAGTIGSALVGSAGGPVGYWGGALVGYATFC*	MTTQTMNNFETLDLEALANVEGG	GWVKCYAGTIGSALVGSAGGPVGYWGGALVGYATFC*	23	37	0.763889	3494.68	8.2049	0.936154
BIOML-A6	1465299	1465463	165	GTGGTGACATACATGTCACTACTTTTTTG	ATGAACAATTTTGAAACACTCGATCTCGAGGCACTTGCAAACGTTGAAGGTGGTGGATGGGTTAAGTGTTATGCCGGCACAATCGGATCTGCTCTAGTAGGATCAGCAGGAGGCCCAGTAGGTTACTGGGGAGGAGCTTTAGTTGGTTATGCCACATTCTGCTAA	MNNFETLDLEALANVEGGGWVKCYAGTIGSALVGSAGGPVGYWGGALVGYATFC*	MNNFETLDLEALANVEGG	GWVKCYAGTIGSALVGSAGGPVGYWGGALVGYATFC*	18	37	0.763889	3494.68	8.2049	0.936154
BIOML-A7	1648921	1649088	168	ATGGTGACATTTATGTCACTACTTTTTTA	ATGACTAAGACCATTAACAATCGTAAAAACATGACTACTCAAGAACTTGAAGCTGTATCAGGTGGAGTGGTTCCTTGGGCCGCTATTTCTGTTGGCATTGCTGCTGCAAAACTGACTTATGACCTTAGCTATGCTGCAGGTAAGTCTTTCTATAACCTCATCCACTAA	MTKTINNRKNMTTQELEAVSGGVVPWAAISVGIAAAKLTYDLSYAAGKSFYNLIH*	MTKTINNRKNMTTQELEAVSGG	VVPWAAISVGIAAAKLTYDLSYAAGKSFYNLIH*	22	34	0.745455	3508.88	9.03496	1.23835
BIOML-A7	1648736	1648900	165	ATGGTGACATTTATGTCACTACTTTTTTA	ATGACAATGATTAACAAAGAAATAAAGGTAGCTGACCTAGCCTCAGTAACAGGAGGCGGATGGAAGACCAACCTTGCCATTGGAGGGCTCTGCCTAGCTTCAGGACCTATTGGAACTATGGTATGCCTTGGAGCCTACAATGGCTACATGGACTCTGCACGATGA	MTMINKEIKVADLASVTGGGWKTNLAIGGLCLASGPIGTMVCLGAYNGYMDSAR*	MTMINKEIKVADLASVTGG	GWKTNLAIGGLCLASGPIGTMVCLGAYNGYMDSAR*	19	36	0.417143	3559.71	8.21289	0.937738
BIOML-A7	1648742	1648900	159	ATGGTGACATTTATGTCACTACTTTTTTA	ATGATTAACAAAGAAATAAAGGTAGCTGACCTAGCCTCAGTAACAGGAGGCGGATGGAAGACCAACCTTGCCATTGGAGGGCTCTGCCTAGCTTCAGGACCTATTGGAACTATGGTATGCCTTGGAGCCTACAATGGCTACATGGACTCTGCACGATGA	MINKEIKVADLASVTGGGWKTNLAIGGLCLASGPIGTMVCLGAYNGYMDSAR*	MINKEIKVADLASVTGG	GWKTNLAIGGLCLASGPIGTMVCLGAYNGYMDSAR*	17	36	0.417143	3559.71	8.21289	0.937738
BIOML-A7	1543320	1543469	150	ATAGTGACATCTATGTCACTATTTTTTTG	ATGCGTACTAAAGCATATGGCGAAGAGCTAACTGCTGAAACCTTAGAAAATGTCACAGGAGGTAATTTTGTATATAGGCCCAAGACTTTTCCTGAACGATTAGGTTGGGACAGATGGTGGTTAAAAAGAAAATACCCTTATGGCGATTAG	MRTKAYGEELTAETLENVTGGNFVYRPKTFPERLGWDRWWLKRKYPYGD*	MRTKAYGEELTAETLENVTGG	NFVYRPKTFPERLGWDRWWLKRKYPYGD*	21	29	-1.4	3672.89	10.443	3.99998
BIOML-A7	1606813	1607043	231	GTAGTGACATTTATGTCACTACTTTTTTG	ATGACAACACAAATCATTAACAATTTTAACTCACTTAATTCCGAAGATCTTTCTACTGTTAAGGGTGGAGCATGTAGTTTTTGGGGAGCTACAGCTGCCGTAGGCGTCGGGGCTGTTGGAGGAGCCATTAAAGGTGGTATTCAAACAGGTACTTGGCAAGGTGCAGCCTTAAAGGGTATTGGTTATGGTATTAAAGATGGGATTACTTATGGCCTTATTTGTCGTTATTAG	MTTQIINNFNSLNSEDLSTVKGGACSFWGATAAVGVGAVGGAIKGGIQTGTWQGAALKGIGYGIKDGITYGLICRY*	MTTQIINNFNSLNSEDLSTVKGG	ACSFWGATAAVGVGAVGGAIKGGIQTGTWQGAALKGIGYGIKDGITYGLICRY*	23	54	0.524528	5203.67	9.26645	2.93663
BIOML-A7	1615420	1615650	231	GTGGTGACATTTATGTCACTACTTTTTTG	ATGACAACACAAACAATGAACAATTTTGAAACACTCGATCTCGAGACACTTGCAAACGTTGAAGGTGGCGGATGTAGCTGGGGAGGTTTTGCTAAACAAGGAGTAGCTACAGGAGTTGGTAATGGTTTACGATTAGGTATCAAAACACGTACTTGGCAAGGTGCTGTCGCAGGAGCAGCTGGAGGTGCTATCGTAGGGGGTGTTGGTTATGGAGCAACATGCTGGTGGTGA	MTTQTMNNFETLDLETLANVEGGGCSWGGFAKQGVATGVGNGLRLGIKTRTWQGAVAGAAGGAIVGGVGYGATCWW*	MTTQTMNNFETLDLETLANVEGG	GCSWGGFAKQGVATGVGNGLRLGIKTRTWQGAVAGAAGGAIVGGVGYGATCWW*	23	54	0.332075	5136.57	10.2636	3.93758
BIOML-A7	1615435	1615650	216	GTGGTGACATTTATGTCACTACTTTTTTG	ATGAACAATTTTGAAACACTCGATCTCGAGACACTTGCAAACGTTGAAGGTGGCGGATGTAGCTGGGGAGGTTTTGCTAAACAAGGAGTAGCTACAGGAGTTGGTAATGGTTTACGATTAGGTATCAAAACACGTACTTGGCAAGGTGCTGTCGCAGGAGCAGCTGGAGGTGCTATCGTAGGGGGTGTTGGTTATGGAGCAACATGCTGGTGGTGA	MNNFETLDLETLANVEGGGCSWGGFAKQGVATGVGNGLRLGIKTRTWQGAVAGAAGGAIVGGVGYGATCWW*	MNNFETLDLETLANVEGG	GCSWGGFAKQGVATGVGNGLRLGIKTRTWQGAVAGAAGGAIVGGVGYGATCWW*	18	54	0.332075	5136.57	10.2636	3.93758
BIOML-A7	1619438	1619596	159	GTAGTGACATTTATGTCACTACTTTTTTG	ATGGGAACTCAAACAATTGAAAACTTTAACACCCTCGACCTTGAAACACTTGCTAGTGTTGAAGGAGGACGAGTCAATTGGGAACGATGGGGAATGTGTGGGGCCTCTGTCGCCGTAGGTGCAACTATTGGAGGTGGAGTAGCCTTACTTGGCTGTTAA	MGTQTIENFNTLDLETLASVEGGRVNWERWGMCGASVAVGATIGGGVALLGC*	MGTQTIENFNTLDLETLASVEGG	RVNWERWGMCGASVAVGATIGGGVALLGC*	23	30	0.72069	2889.42	8.23143	0.939944
BIOML-A8	501153	501320	168	ATGGTGACATTTATGTCACTACTTTTTTA	ATGACTAAGACCATTAACAATCGTAAAAACATGACTACTCAAGAACTTGAAGCTGTATCAGGTGGAGTGGTTCCTTGGGCCGCTATTTCTGTTGGCATTGCTGCTGCAAAACTGACTTATGACCTTAGCTATGCTGCAGGTAAGTCTTTCTATAACCTCACCCACTAA	MTKTINNRKNMTTQELEAVSGGVVPWAAISVGIAAAKLTYDLSYAAGKSFYNLTH*	MTKTINNRKNMTTQELEAVSGG	VVPWAAISVGIAAAKLTYDLSYAAGKSFYNLTH*	22	34	0.587879	3496.84	9.03496	1.23835
BIOML-A8	500969	501133	165	ATGGTGACATTTATGTCACTACTTTTTTA	ATGACAATGATTAATAAAGAAATGAAGGCAGCTGACCTAGCCTCAGTAACAGGAGGCGGATGGAAGACTAACCTTGCCATTGGAGGGCTCTGCCTAGCTTCAGGACCTATTGGAACTATGATGTGCCTTGGAGCCTACAATGGCTACATGGACTCTGCGCGATAA	MTMINKEMKAADLASVTGGGWKTNLAIGGLCLASGPIGTMMCLGAYNGYMDSAR*	MTMINKEMKAADLASVTGG	GWKTNLAIGGLCLASGPIGTMMCLGAYNGYMDSAR*	19	36	0.351429	3591.68	8.21289	0.937738
BIOML-A8	500975	501133	159	ATGGTGACATTTATGTCACTACTTTTTTA	ATGATTAATAAAGAAATGAAGGCAGCTGACCTAGCCTCAGTAACAGGAGGCGGATGGAAGACTAACCTTGCCATTGGAGGGCTCTGCCTAGCTTCAGGACCTATTGGAACTATGATGTGCCTTGGAGCCTACAATGGCTACATGGACTCTGCGCGATAA	MINKEMKAADLASVTGGGWKTNLAIGGLCLASGPIGTMMCLGAYNGYMDSAR*	MINKEMKAADLASVTGG	GWKTNLAIGGLCLASGPIGTMMCLGAYNGYMDSAR*	17	36	0.351429	3591.68	8.21289	0.937738
BIOML-A8	107084	107233	150	ATAGTGACATCTATGTCACTATTTTTTTG	ATGCGAACTAAGGCATATGGCGAAGAGCTCACTGCTGAAACCTTAGAAAATGTCACAGGGGGTGATTTTGTATCTAGACCTCAAACCTTACCTGAACGATTGGGTTGGGACAGATGGTGGTTAAAAAGAAAATATCCTTATGGCGATTAG	MRTKAYGEELTAETLENVTGGDFVSRPQTLPERLGWDRWWLKRKYPYGD*	MRTKAYGEELTAETLENVTGG	DFVSRPQTLPERLGWDRWWLKRKYPYGD*	21	29	-1.33214	3563.82	9.92385	2.00172
BIOML-A8	1347321	1347515	195	ATGGTGACATTTATGTCACTATTTTTTGT	ATGGTATTGAATTTAGAAAATGTAAACTGTGTTACTCTTCAAGATGAAGAATTGATGATGGTTAACGGAGGTCTTGCACCGATTGTAATTGGTGGAGTTGTCGTAGGTTGGAAGGTCATTGGTGGCGTTGCAGGTGTTATAGCAGCAAGTGGTGCTGCAGGGATTGCAGCAGGTTATTATGCTAATCGTCCTTAA	MVLNLENVNCVTLQDEELMMVNGGLAPIVIGGVVVGWKVIGGVAGVIAASGAAGIAAGYYANRP*	MVLNLENVNCVTLQDEELMMVNGG	LAPIVIGGVVVGWKVIGGVAGVIAASGAAGIAAGYYANRP*	24	41	1.2225	3734.1	10.0086	1.99825
BIOML-A8	1347327	1347515	189	ATGGTGACATTTATGTCACTATTTTTTGT	TTGAATTTAGAAAATGTAAACTGTGTTACTCTTCAAGATGAAGAATTGATGATGGTTAACGGAGGTCTTGCACCGATTGTAATTGGTGGAGTTGTCGTAGGTTGGAAGGTCATTGGTGGCGTTGCAGGTGTTATAGCAGCAAGTGGTGCTGCAGGGATTGCAGCAGGTTATTATGCTAATCGTCCTTAA	LNLENVNCVTLQDEELMMVNGGLAPIVIGGVVVGWKVIGGVAGVIAASGAAGIAAGYYANRP*	LNLENVNCVTLQDEELMMVNGG	LAPIVIGGVVVGWKVIGGVAGVIAASGAAGIAAGYYANRP*	22	41	1.2225	3734.1	10.0086	1.99825
BIOML-A8	1347735	1347890	156	ATGGTGACATTTATGTCACTATTTTTTGT	ATGTCTAAAAAATATGAGTTGAGTAAAAAAGAATTACAGGAAATTCAAGGAGGTGTTGCACCAATTATGGTTGCTATTGGTTTAGGAAGTCTAGCAGTAGCATCATTTAGTTCAGGATATAAATTTGGAACAGATTTAGCTAGACGTGGACGATAG	MSKKYELSKKELQEIQGGVAPIMVAIGLGSLAVASFSSGYKFGTDLARRGR*	MSKKYELSKKELQEIQGG	VAPIMVAIGLGSLAVASFSSGYKFGTDLARRGR*	18	34	0.6	3366.82	11.4308	2.99983
BIOML-A8	1411543	1411773	231	GTGGTGACATAAATGTCACTACTGTTTTG	ATGACAACAAAAATCGTTAACAATTTTAACTCACTTAATTCCGAAGATCTTTCTACTGTTAAGGGGGGAGCATGTAGTTTTTGGGGAGCTACAGCTGCCGTAGGTGTCGGGGCTGTTGGAGGAGCCGTTAAAGGTGGTATTCAAACAGGTACTTGGCAAGGTGCAGCCTTAAAGGGTATTGGTTATGGTATTAAAGGTGGGATTACTTATGGCCTTACTTGTCGTTATTAG	MTTKIVNNFNSLNSEDLSTVKGGACSFWGATAAVGVGAVGGAVKGGIQTGTWQGAALKGIGYGIKGGITYGLTCRY*	MTTKIVNNFNSLNSEDLSTVKGG	ACSFWGATAAVGVGAVGGAVKGGIQTGTWQGAALKGIGYGIKGGITYGLTCRY*	23	54	0.479245	5119.62	9.74961	3.93583
BIOML-A8	1420138	1420317	180	GTGGTGACATCCATGTCACTACTTTTTTG	ATGACAACACAAACAATGAACAATTTTGAAACACTCGATCTTGAGGCACTTGCAAACGTTGAAGGTGGTGGATGGGTTAAGTGTTATGCCGGAACAATCGGATCTGCTCTAGTAGGATCAGCAGGAGGCCCAGTAGGTTACTGGGGAGGAGCTTTAGTTGGTTATGCCACATTCTGCTAA	MTTQTMNNFETLDLEALANVEGGGWVKCYAGTIGSALVGSAGGPVGYWGGALVGYATFC*	MTTQTMNNFETLDLEALANVEGG	GWVKCYAGTIGSALVGSAGGPVGYWGGALVGYATFC*	23	37	0.763889	3494.68	8.2049	0.936154
BIOML-A8	1420153	1420317	165	GTGGTGACATCCATGTCACTACTTTTTTG	ATGAACAATTTTGAAACACTCGATCTTGAGGCACTTGCAAACGTTGAAGGTGGTGGATGGGTTAAGTGTTATGCCGGAACAATCGGATCTGCTCTAGTAGGATCAGCAGGAGGCCCAGTAGGTTACTGGGGAGGAGCTTTAGTTGGTTATGCCACATTCTGCTAA	MNNFETLDLEALANVEGGGWVKCYAGTIGSALVGSAGGPVGYWGGALVGYATFC*	MNNFETLDLEALANVEGG	GWVKCYAGTIGSALVGSAGGPVGYWGGALVGYATFC*	18	37	0.763889	3494.68	8.2049	0.936154
BIOML-A8	1508949	1509119	171	TTAGTGACATTTATGTCACTATTTTTTTC	ATGTTAGAAATAAATATGATTTATTCTGACTTATCACTTACTGAACTTGCTCAAGTTAATGGGGGAGGGATTATGTCAAGTGTAGCTGGACTTGTTAAAGATACCTGGGGAACGTTATATTCTACAGGAAGAGACTTTGGACGTAGCGTTGTTAACGCTGCTATGCCTTAA	MLEINMIYSDLSLTELAQVNGGGIMSSVAGLVKDTWGTLYSTGRDFGRSVVNAAMP*	MLEINMIYSDLSLTELAQVNGG	GIMSSVAGLVKDTWGTLYSTGRDFGRSVVNAAMP*	22	35	0.188235	3542.76	9.2964	1.00063
BIOML-A8	1509131	1509301	171	TTAGTGACATTTATGTCACTATTTTTTTC	ATGTATAGAGAAAAGAGAAATAATGAAGAACTGAATATTAATGATCTTGCCATGATTAATGGTGGAGTAGCCCCTGTAGTTATTGCTGTAGGGGTAATTGCGACACCATTTGTATTGGGCGCGATTGCTGGAGGCGCAGATGAGTATGCAAGGAAGCGAGGGCATCACTGA	MYREKRNNEELNINDLAMINGGVAPVVIAVGVIATPFVLGAIAGGADEYARKRGHH*	MYREKRNNEELNINDLAMINGG	VAPVVIAVGVIATPFVLGAIAGGADEYARKRGHH*	22	35	0.717647	3410.89	9.30118	1.4816
BIOML-A9	224971	225138	168	ATGGTGACATTTATGTCACTACTTTTTTA	ATGACTAAGACCATTAACAATCGTAAAAACATGACTACTCAAGAACTTGAAGCTGTATCAGGTGGAGTGGTTCCTTGGGCCGCTATTTCTGTTGGCATTGCTGCTGCAAAACTGACTTATGACCTTAGCTATGCTGCAGGTAAGTCTTTCTATAACCTCACCCACTAA	MTKTINNRKNMTTQELEAVSGGVVPWAAISVGIAAAKLTYDLSYAAGKSFYNLTH*	MTKTINNRKNMTTQELEAVSGG	VVPWAAISVGIAAAKLTYDLSYAAGKSFYNLTH*	22	34	0.587879	3496.84	9.03496	1.23835
BIOML-A9	224787	224951	165	ATGGTGACATTTATGTCACTACTTTTTTA	ATGACAATGATTAATAAAGAAATGAAGGCAGCTGACCTAGCCTCAGTAACAGGAGGCGGATGGAAGACTAACCTTGCCATTGGAGGGCTCTGCCTAGCTTCAGGACCTATTGGAACTATGATGTGCCTTGGAGCCTACAATGGCTACATGGACTCTGCGCGATAA	MTMINKEMKAADLASVTGGGWKTNLAIGGLCLASGPIGTMMCLGAYNGYMDSAR*	MTMINKEMKAADLASVTGG	GWKTNLAIGGLCLASGPIGTMMCLGAYNGYMDSAR*	19	36	0.351429	3591.68	8.21289	0.937738
BIOML-A9	224793	224951	159	ATGGTGACATTTATGTCACTACTTTTTTA	ATGATTAATAAAGAAATGAAGGCAGCTGACCTAGCCTCAGTAACAGGAGGCGGATGGAAGACTAACCTTGCCATTGGAGGGCTCTGCCTAGCTTCAGGACCTATTGGAACTATGATGTGCCTTGGAGCCTACAATGGCTACATGGACTCTGCGCGATAA	MINKEMKAADLASVTGGGWKTNLAIGGLCLASGPIGTMMCLGAYNGYMDSAR*	MINKEMKAADLASVTGG	GWKTNLAIGGLCLASGPIGTMMCLGAYNGYMDSAR*	17	36	0.351429	3591.68	8.21289	0.937738
BIOML-A9	1602258	1602416	159	ATAGTGACATTTATGTCACTATTTTTTTG	ATGTATATGGATACAATGATGATGGATAAATTTGATTCTTTAACCTTTGATAAGCTTTCTGAAATTGTTGGGGGAAATGTAGCATATGACATTGGTTATGGAGTTGGACAAGTAAGTTATATTGCAGTTGAGATTTTAAAACTGAGAAAAATAAGATAG	MYMDTMMMDKFDSLTFDKLSEIVGGNVAYDIGYGVGQVSYIAVEILKLRKIR*	MYMDTMMMDKFDSLTFDKLSEIVGG	NVAYDIGYGVGQVSYIAVEILKLRKIR*	25	28	0.344444	3036.71	9.73602	1.99935
BIOML-A9	1602264	1602416	153	ATAGTGACATTTATGTCACTATTTTTTTG	ATGGATACAATGATGATGGATAAATTTGATTCTTTAACCTTTGATAAGCTTTCTGAAATTGTTGGGGGAAATGTAGCATATGACATTGGTTATGGAGTTGGACAAGTAAGTTATATTGCAGTTGAGATTTTAAAACTGAGAAAAATAAGATAG	MDTMMMDKFDSLTFDKLSEIVGGNVAYDIGYGVGQVSYIAVEILKLRKIR*	MDTMMMDKFDSLTFDKLSEIVGG	NVAYDIGYGVGQVSYIAVEILKLRKIR*	23	28	0.344444	3036.71	9.73602	1.99935
BIOML-A9	1601339	1601488	150	ATAGTGACATTTATGTCACTATTTTTTTG	ATGCGAACTAAGGCATATGGCGAAGAGCTCACTGCTGAAACCTTAGAAAATGTCACAGGGGGTGATTTTGTATCTAGACCTCAAACCTTACCTGAACGATTGGGTTGGAATAGATGGTGGTTGAAAAGAAAATACCCTTATGGTGATTAG	MRTKAYGEELTAETLENVTGGDFVSRPQTLPERLGWNRWWLKRKYPYGD*	MRTKAYGEELTAETLENVTGG	DFVSRPQTLPERLGWNRWWLKRKYPYGD*	21	29	-1.33214	3562.84	10.4397	3.00093
BIOML-A9	1602102	1602251	150	ATAGTGACATTTATGTCACTATTTTTTTG	ATGAAAAATACATTTCAAAAAATTGATATTAAAGATTTAGCAATTGTAGTTGGTGGAAGTATTTACTCATCTGTAGGATATGGAGTCGGAGTAGTTACTCACACGGTTTATGATTTTGGTCGTGGATTTGTAGATGGATTTAGAGGTTAA	MKNTFQKIDIKDLAIVVGGSIYSSVGYGVGVVTHTVYDFGRGFVDGFRG*	MKNTFQKIDIKDLAIVVGG	SIYSSVGYGVGVVTHTVYDFGRGFVDGFRG*	19	31	0.28	3197.56	7.52846	0.239453
BIOML-A9	1602273	1602416	144	ATAGTGACATTTATGTCACTATTTTTTTG	ATGATGATGGATAAATTTGATTCTTTAACCTTTGATAAGCTTTCTGAAATTGTTGGGGGAAATGTAGCATATGACATTGGTTATGGAGTTGGACAAGTAAGTTATATTGCAGTTGAGATTTTAAAACTGAGAAAAATAAGATAG	MMMDKFDSLTFDKLSEIVGGNVAYDIGYGVGQVSYIAVEILKLRKIR*	MMMDKFDSLTFDKLSEIVGG	NVAYDIGYGVGQVSYIAVEILKLRKIR*	20	28	0.344444	3036.71	9.73602	1.99935
BIOML-A9	1602276	1602416	141	ATAGTGACATTTATGTCACTATTTTTTTG	ATGATGGATAAATTTGATTCTTTAACCTTTGATAAGCTTTCTGAAATTGTTGGGGGAAATGTAGCATATGACATTGGTTATGGAGTTGGACAAGTAAGTTATATTGCAGTTGAGATTTTAAAACTGAGAAAAATAAGATAG	MMDKFDSLTFDKLSEIVGGNVAYDIGYGVGQVSYIAVEILKLRKIR*	MMDKFDSLTFDKLSEIVGG	NVAYDIGYGVGQVSYIAVEILKLRKIR*	19	28	0.344444	3036.71	9.73602	1.99935
BIOML-A9	1602279	1602416	138	ATAGTGACATTTATGTCACTATTTTTTTG	ATGGATAAATTTGATTCTTTAACCTTTGATAAGCTTTCTGAAATTGTTGGGGGAAATGTAGCATATGACATTGGTTATGGAGTTGGACAAGTAAGTTATATTGCAGTTGAGATTTTAAAACTGAGAAAAATAAGATAG	MDKFDSLTFDKLSEIVGGNVAYDIGYGVGQVSYIAVEILKLRKIR*	MDKFDSLTFDKLSEIVGG	NVAYDIGYGVGQVSYIAVEILKLRKIR*	18	28	0.344444	3036.71	9.73602	1.99935
BIOML-A9	1602258	1602416	159	ATGGTGACATCTATGTCACTATTTTTTAT	ATGTATATGGATACAATGATGATGGATAAATTTGATTCTTTAACCTTTGATAAGCTTTCTGAAATTGTTGGGGGAAATGTAGCATATGACATTGGTTATGGAGTTGGACAAGTAAGTTATATTGCAGTTGAGATTTTAAAACTGAGAAAAATAAGATAG	MYMDTMMMDKFDSLTFDKLSEIVGGNVAYDIGYGVGQVSYIAVEILKLRKIR*	MYMDTMMMDKFDSLTFDKLSEIVGG	NVAYDIGYGVGQVSYIAVEILKLRKIR*	25	28	0.344444	3036.71	9.73602	1.99935
BIOML-A9	1602264	1602416	153	ATGGTGACATCTATGTCACTATTTTTTAT	ATGGATACAATGATGATGGATAAATTTGATTCTTTAACCTTTGATAAGCTTTCTGAAATTGTTGGGGGAAATGTAGCATATGACATTGGTTATGGAGTTGGACAAGTAAGTTATATTGCAGTTGAGATTTTAAAACTGAGAAAAATAAGATAG	MDTMMMDKFDSLTFDKLSEIVGGNVAYDIGYGVGQVSYIAVEILKLRKIR*	MDTMMMDKFDSLTFDKLSEIVGG	NVAYDIGYGVGQVSYIAVEILKLRKIR*	23	28	0.344444	3036.71	9.73602	1.99935
BIOML-A9	1602102	1602251	150	ATGGTGACATCTATGTCACTATTTTTTAT	ATGAAAAATACATTTCAAAAAATTGATATTAAAGATTTAGCAATTGTAGTTGGTGGAAGTATTTACTCATCTGTAGGATATGGAGTCGGAGTAGTTACTCACACGGTTTATGATTTTGGTCGTGGATTTGTAGATGGATTTAGAGGTTAA	MKNTFQKIDIKDLAIVVGGSIYSSVGYGVGVVTHTVYDFGRGFVDGFRG*	MKNTFQKIDIKDLAIVVGG	SIYSSVGYGVGVVTHTVYDFGRGFVDGFRG*	19	31	0.28	3197.56	7.52846	0.239453
BIOML-A9	1602273	1602416	144	ATGGTGACATCTATGTCACTATTTTTTAT	ATGATGATGGATAAATTTGATTCTTTAACCTTTGATAAGCTTTCTGAAATTGTTGGGGGAAATGTAGCATATGACATTGGTTATGGAGTTGGACAAGTAAGTTATATTGCAGTTGAGATTTTAAAACTGAGAAAAATAAGATAG	MMMDKFDSLTFDKLSEIVGGNVAYDIGYGVGQVSYIAVEILKLRKIR*	MMMDKFDSLTFDKLSEIVGG	NVAYDIGYGVGQVSYIAVEILKLRKIR*	20	28	0.344444	3036.71	9.73602	1.99935
BIOML-A9	1602276	1602416	141	ATGGTGACATCTATGTCACTATTTTTTAT	ATGATGGATAAATTTGATTCTTTAACCTTTGATAAGCTTTCTGAAATTGTTGGGGGAAATGTAGCATATGACATTGGTTATGGAGTTGGACAAGTAAGTTATATTGCAGTTGAGATTTTAAAACTGAGAAAAATAAGATAG	MMDKFDSLTFDKLSEIVGGNVAYDIGYGVGQVSYIAVEILKLRKIR*	MMDKFDSLTFDKLSEIVGG	NVAYDIGYGVGQVSYIAVEILKLRKIR*	19	28	0.344444	3036.71	9.73602	1.99935
BIOML-A9	1602279	1602416	138	ATGGTGACATCTATGTCACTATTTTTTAT	ATGGATAAATTTGATTCTTTAACCTTTGATAAGCTTTCTGAAATTGTTGGGGGAAATGTAGCATATGACATTGGTTATGGAGTTGGACAAGTAAGTTATATTGCAGTTGAGATTTTAAAACTGAGAAAAATAAGATAG	MDKFDSLTFDKLSEIVGGNVAYDIGYGVGQVSYIAVEILKLRKIR*	MDKFDSLTFDKLSEIVGG	NVAYDIGYGVGQVSYIAVEILKLRKIR*	18	28	0.344444	3036.71	9.73602	1.99935
BIOML-A9	1668270	1668500	231	GTAGTGACATAAATGTCACTATTTTTTTG	ATGACAACACAAATCATTAACAATTTTAATTCACTTAATTCCGAAGATCTTTCTACTGTTAAGGGGGGAGCATGTAGTTTTTGGGGAGCTACAGCTGCCGTAGGTGTCGGGGCTGTTGGAGGAGCCGTTAAAGGTGGTATTCAAACAGGTACTTGGCAAGGTGCAGCCTTAAAGGGTATTGGTTATGGTATTAAAGGTGGGATTACTTATGGCCTTACTTGTCGTTATTAG	MTTQIINNFNSLNSEDLSTVKGGACSFWGATAAVGVGAVGGAVKGGIQTGTWQGAALKGIGYGIKGGITYGLTCRY*	MTTQIINNFNSLNSEDLSTVKGG	ACSFWGATAAVGVGAVGGAVKGGIQTGTWQGAALKGIGYGIKGGITYGLTCRY*	23	54	0.479245	5119.62	9.74961	3.93583
BIOML-A9	1676882	1677061	180	GTGGTGACATACATGTCACTACTTTTTTG	ATGACAACACAAACAATGAACAATTTTGAAACACTCGATCTCGAGGCACTTGCAAACGTTGAAGGTGGTGGATGGGTTAAGTGTTATGCCGGCACAATCGGATCTGCTCTAGTAGGATCAGCAGGAGGCCCAGTAGGTTACTGGGGAGGAGCTTTAGTTGGTTATGCCACATTCTGCTAA	MTTQTMNNFETLDLEALANVEGGGWVKCYAGTIGSALVGSAGGPVGYWGGALVGYATFC*	MTTQTMNNFETLDLEALANVEGG	GWVKCYAGTIGSALVGSAGGPVGYWGGALVGYATFC*	23	37	0.763889	3494.68	8.2049	0.936154
BIOML-A9	1676897	1677061	165	GTGGTGACATACATGTCACTACTTTTTTG	ATGAACAATTTTGAAACACTCGATCTCGAGGCACTTGCAAACGTTGAAGGTGGTGGATGGGTTAAGTGTTATGCCGGCACAATCGGATCTGCTCTAGTAGGATCAGCAGGAGGCCCAGTAGGTTACTGGGGAGGAGCTTTAGTTGGTTATGCCACATTCTGCTAA	MNNFETLDLEALANVEGGGWVKCYAGTIGSALVGSAGGPVGYWGGALVGYATFC*	MNNFETLDLEALANVEGG	GWVKCYAGTIGSALVGSAGGPVGYWGGALVGYATFC*	18	37	0.763889	3494.68	8.2049	0.936154
BIOML-A9	1539684	1539878	195	ATGGTGACATTTATGTCACTATTTTTTGT	ATGGTATTGAATTTAGAAAATGTAAACTGTGTTACTCTTCAAGATGAAGAATTGATGATGGTTAACGGAGGTCTTGCACCGATTGTAATTGGTGGAGTTGTCGTAGGTTGGAAGGTCATTGGTGGCGTTGCAGGTGTTATAGCAGCAAGTGGTGCTGCAGGGATTGCAGCAGGTTATTATGCTAATCGTCCTTAA	MVLNLENVNCVTLQDEELMMVNGGLAPIVIGGVVVGWKVIGGVAGVIAASGAAGIAAGYYANRP*	MVLNLENVNCVTLQDEELMMVNGG	LAPIVIGGVVVGWKVIGGVAGVIAASGAAGIAAGYYANRP*	24	41	1.2225	3734.1	10.0086	1.99825
BIOML-A9	1539690	1539878	189	ATGGTGACATTTATGTCACTATTTTTTGT	TTGAATTTAGAAAATGTAAACTGTGTTACTCTTCAAGATGAAGAATTGATGATGGTTAACGGAGGTCTTGCACCGATTGTAATTGGTGGAGTTGTCGTAGGTTGGAAGGTCATTGGTGGCGTTGCAGGTGTTATAGCAGCAAGTGGTGCTGCAGGGATTGCAGCAGGTTATTATGCTAATCGTCCTTAA	LNLENVNCVTLQDEELMMVNGGLAPIVIGGVVVGWKVIGGVAGVIAASGAAGIAAGYYANRP*	LNLENVNCVTLQDEELMMVNGG	LAPIVIGGVVVGWKVIGGVAGVIAASGAAGIAAGYYANRP*	22	41	1.2225	3734.1	10.0086	1.99825
BIOML-A9	1540098	1540253	156	ATGGTGACATTTATGTCACTATTTTTTGT	ATGTCTAAAAAATATGAGTTGAGTAAAAAAGAATTACAGGAAATTCAAGGAGGTGTTGCACCAATTATGGTTGCTATTGGTTTAGGAAGTCTAGCAGTAGCATCATTTAGTTCAGGATATAAATTTGGAACAGATTTAGCTAGACGTGGACGATAG	MSKKYELSKKELQEIQGGVAPIMVAIGLGSLAVASFSSGYKFGTDLARRGR*	MSKKYELSKKELQEIQGG	VAPIMVAIGLGSLAVASFSSGYKFGTDLARRGR*	18	34	0.6	3366.82	11.4308	2.99983
DE0578	841387	841539	153	GTAGTGACATTTATGTCACTATTTTTTTG	ATGGATACAATGGCGATGAATAGATTTGATTCTTTAACCTTTGATAAGCTTTCTGAAATTGTCGGGGGAAATGTAGCATATGACATTGGTTATGGAGTTGGACAAGTAAGTTATATTGCAGTTGAGATTTTAAAACTGAGAAAAATAAGATAG	MDTMAMNRFDSLTFDKLSEIVGGNVAYDIGYGVGQVSYIAVEILKLRKIR*	MDTMAMNRFDSLTFDKLSEIVGG	NVAYDIGYGVGQVSYIAVEILKLRKIR*	23	28	0.344444	3036.71	9.73602	1.99935
DE0578	841226	841375	150	GTAGTGACATTTATGTCACTATTTTTTTG	ATGAAAAATACATTTCAAAAAATTGATATTAAAGATTTAGCAATTGTAGTTGGTGGAAGTATTTACTCATCTGTAGGATATGGAGTCGGAGTAGTTACTCACACGGTTTATGATTTTGGTCGTGGATTTGTAGATGGATTTAGAGGTTAA	MKNTFQKIDIKDLAIVVGGSIYSSVGYGVGVVTHTVYDFGRGFVDGFRG*	MKNTFQKIDIKDLAIVVGG	SIYSSVGYGVGVVTHTVYDFGRGFVDGFRG*	19	31	0.28	3197.56	7.52846	0.239453
DE0578	840464	840613	150	GTAGTGACATTTATGTCACTATTTTTTTG	ATGCGAACTAAGGCATATGGTGAAGAGCTCAATGCTGAAACCTTAGAAAATGTTACAGGGGGTGGTTTTGTATCTAGACCTCAAACCTTACCTGAACGATTGGGTTGGAACAAATGGTGGTTGAAAAGAAGACCTCCTTATGGCGATTAG	MRTKAYGEELNAETLENVTGGGFVSRPQTLPERLGWNKWWLKRRPPYGD*	MRTKAYGEELNAETLENVTGG	GFVSRPQTLPERLGWNKWWLKRRPPYGD*	21	29	-1.23214	3438.82	11.5058	4.00093
DE0578	841396	841539	144	GTAGTGACATTTATGTCACTATTTTTTTG	ATGGCGATGAATAGATTTGATTCTTTAACCTTTGATAAGCTTTCTGAAATTGTCGGGGGAAATGTAGCATATGACATTGGTTATGGAGTTGGACAAGTAAGTTATATTGCAGTTGAGATTTTAAAACTGAGAAAAATAAGATAG	MAMNRFDSLTFDKLSEIVGGNVAYDIGYGVGQVSYIAVEILKLRKIR*	MAMNRFDSLTFDKLSEIVGG	NVAYDIGYGVGQVSYIAVEILKLRKIR*	20	28	0.344444	3036.71	9.73602	1.99935
DE0578	841402	841539	138	GTAGTGACATTTATGTCACTATTTTTTTG	ATGAATAGATTTGATTCTTTAACCTTTGATAAGCTTTCTGAAATTGTCGGGGGAAATGTAGCATATGACATTGGTTATGGAGTTGGACAAGTAAGTTATATTGCAGTTGAGATTTTAAAACTGAGAAAAATAAGATAG	MNRFDSLTFDKLSEIVGGNVAYDIGYGVGQVSYIAVEILKLRKIR*	MNRFDSLTFDKLSEIVGG	NVAYDIGYGVGQVSYIAVEILKLRKIR*	18	28	0.344444	3036.71	9.73602	1.99935
DE0578	841387	841539	153	ATAGTGACATCTATGTCACTATTTTTTAT	ATGGATACAATGGCGATGAATAGATTTGATTCTTTAACCTTTGATAAGCTTTCTGAAATTGTCGGGGGAAATGTAGCATATGACATTGGTTATGGAGTTGGACAAGTAAGTTATATTGCAGTTGAGATTTTAAAACTGAGAAAAATAAGATAG	MDTMAMNRFDSLTFDKLSEIVGGNVAYDIGYGVGQVSYIAVEILKLRKIR*	MDTMAMNRFDSLTFDKLSEIVGG	NVAYDIGYGVGQVSYIAVEILKLRKIR*	23	28	0.344444	3036.71	9.73602	1.99935
DE0578	841226	841375	150	ATAGTGACATCTATGTCACTATTTTTTAT	ATGAAAAATACATTTCAAAAAATTGATATTAAAGATTTAGCAATTGTAGTTGGTGGAAGTATTTACTCATCTGTAGGATATGGAGTCGGAGTAGTTACTCACACGGTTTATGATTTTGGTCGTGGATTTGTAGATGGATTTAGAGGTTAA	MKNTFQKIDIKDLAIVVGGSIYSSVGYGVGVVTHTVYDFGRGFVDGFRG*	MKNTFQKIDIKDLAIVVGG	SIYSSVGYGVGVVTHTVYDFGRGFVDGFRG*	19	31	0.28	3197.56	7.52846	0.239453
DE0578	841396	841539	144	ATAGTGACATCTATGTCACTATTTTTTAT	ATGGCGATGAATAGATTTGATTCTTTAACCTTTGATAAGCTTTCTGAAATTGTCGGGGGAAATGTAGCATATGACATTGGTTATGGAGTTGGACAAGTAAGTTATATTGCAGTTGAGATTTTAAAACTGAGAAAAATAAGATAG	MAMNRFDSLTFDKLSEIVGGNVAYDIGYGVGQVSYIAVEILKLRKIR*	MAMNRFDSLTFDKLSEIVGG	NVAYDIGYGVGQVSYIAVEILKLRKIR*	20	28	0.344444	3036.71	9.73602	1.99935
DE0578	841402	841539	138	ATAGTGACATCTATGTCACTATTTTTTAT	ATGAATAGATTTGATTCTTTAACCTTTGATAAGCTTTCTGAAATTGTCGGGGGAAATGTAGCATATGACATTGGTTATGGAGTTGGACAAGTAAGTTATATTGCAGTTGAGATTTTAAAACTGAGAAAAATAAGATAG	MNRFDSLTFDKLSEIVGGNVAYDIGYGVGQVSYIAVEILKLRKIR*	MNRFDSLTFDKLSEIVGG	NVAYDIGYGVGQVSYIAVEILKLRKIR*	18	28	0.344444	3036.71	9.73602	1.99935
DE0578	904762	904992	231	GTAGTGACATTTATGTCACTACTTTTTTG	ATGACGACACAAATCATTAACAATTTTAACTCACTTAATTCCGAAGATCTTTCTACTGTTAAGGGTGGAGCATGTAGTTTTTGGGGAGCTACAGCTGCCGTAGGCGTCGGGGCTGTTGGAGGAGCCATTAAAGGTGGTATTCAAACAGGTACTTGGCAAGGTGCAGCCTTAAAGGGTATTGGTTATGGTATTAAAGATGGGATTACTTATGGACTTATTTGTCGTTATTAG	MTTQIINNFNSLNSEDLSTVKGGACSFWGATAAVGVGAVGGAIKGGIQTGTWQGAALKGIGYGIKDGITYGLICRY*	MTTQIINNFNSLNSEDLSTVKGG	ACSFWGATAAVGVGAVGGAIKGGIQTGTWQGAALKGIGYGIKDGITYGLICRY*	23	54	0.524528	5203.67	9.26645	2.93663
DE0578	913355	913585	231	GTGGTGACATTTATGTCACTACTTTTTTG	ATGACAACACAAACAATGAACACTTTTGAAACACTCGATCTCGAGACACTTGCAAACGTTGAAGGTGGCGGATGTAGCTGGGGAGGTTTTGCTAAACAAGGAGTAGCTACAGGAGTTGGTAATGGTTTACGATTAGGTATCAAAACACGTACTTGGCAAGGTGCTGTCGCAGGAGCAGCTGGAGGTGCTATCGTAGGTGGTGTTGGTTATGGAGCAACATGCTGGTGGTGA	MTTQTMNTFETLDLETLANVEGGGCSWGGFAKQGVATGVGNGLRLGIKTRTWQGAVAGAAGGAIVGGVGYGATCWW*	MTTQTMNTFETLDLETLANVEGG	GCSWGGFAKQGVATGVGNGLRLGIKTRTWQGAVAGAAGGAIVGGVGYGATCWW*	23	54	0.332075	5136.57	10.2636	3.93758
DE0578	913370	913585	216	GTGGTGACATTTATGTCACTACTTTTTTG	ATGAACACTTTTGAAACACTCGATCTCGAGACACTTGCAAACGTTGAAGGTGGCGGATGTAGCTGGGGAGGTTTTGCTAAACAAGGAGTAGCTACAGGAGTTGGTAATGGTTTACGATTAGGTATCAAAACACGTACTTGGCAAGGTGCTGTCGCAGGAGCAGCTGGAGGTGCTATCGTAGGTGGTGTTGGTTATGGAGCAACATGCTGGTGGTGA	MNTFETLDLETLANVEGGGCSWGGFAKQGVATGVGNGLRLGIKTRTWQGAVAGAAGGAIVGGVGYGATCWW*	MNTFETLDLETLANVEGG	GCSWGGFAKQGVATGVGNGLRLGIKTRTWQGAVAGAAGGAIVGGVGYGATCWW*	18	54	0.332075	5136.57	10.2636	3.93758
DE0578	512738	512905	168	ATAGTGACATTTATGTCACTACTTTTTTA	ATGACTAAGACAATTAACAATCGTAAACACATGACTATTCGAGAACTTGAAGCTGTATCAGGTGGAGTGGTTCCTTGGGTGGCTATTTCTGTTGGCATGGCTGCTGCAAAACTGACTTATGACCTTAGCTATGCTGCGGGTAAATCTTTCTATAACCTCACTCACTAA	MTKTINNRKHMTIRELEAVSGGVVPWVAISVGMAAAKLTYDLSYAAGKSFYNLTH*	MTKTINNRKHMTIRELEAVSGG	VVPWVAISVGMAAAKLTYDLSYAAGKSFYNLTH*	22	34	0.581818	3542.83	9.03496	1.23835
DE0578	512553	512717	165	ATAGTGACATTTATGTCACTACTTTTTTA	ATGACAATGATTAACAAAGAATTGAACACCGCTGATCTAGCTACAGTAACAGGAGGCGGATGGAAGACCAACCTTGCCATTGGAGGGCTCTGCCTAGCTTCAGGACCTATTGGAACTATGATTTGCCTTGGTGCCTACAACGGCTACATGGACTCTGCACGATAA	MTMINKELNTADLATVTGGGWKTNLAIGGLCLASGPIGTMICLGAYNGYMDSAR*	MTMINKELNTADLATVTGG	GWKTNLAIGGLCLASGPIGTMICLGAYNGYMDSAR*	19	36	0.425714	3573.72	8.21289	0.937738
DE0578	512559	512717	159	ATAGTGACATTTATGTCACTACTTTTTTA	ATGATTAACAAAGAATTGAACACCGCTGATCTAGCTACAGTAACAGGAGGCGGATGGAAGACCAACCTTGCCATTGGAGGGCTCTGCCTAGCTTCAGGACCTATTGGAACTATGATTTGCCTTGGTGCCTACAACGGCTACATGGACTCTGCACGATAA	MINKELNTADLATVTGGGWKTNLAIGGLCLASGPIGTMICLGAYNGYMDSAR*	MINKELNTADLATVTGG	GWKTNLAIGGLCLASGPIGTMICLGAYNGYMDSAR*	17	36	0.425714	3573.72	8.21289	0.937738
F6-1	47694	47888	195	ATGGTGACATTTATGTCACTATTTTTTGT	ATGGTATTGAATTTAGAAAATGTAAACTGTGTTACTCTTCAAGATGAAGAATTAATGATGGTTAACGGAGGTCTCGCACCGATTGTTATTGGTGGAGTTGTCGTAGGTTGGAAGGTCATTGGTGGAGTGGCAGGTGTTATAGCAGCAAGTGGTGCTGCAGGGATTGCTGCAGGATATTATGCTAATCGTCCGTAA	MVLNLENVNCVTLQDEELMMVNGGLAPIVIGGVVVGWKVIGGVAGVIAASGAAGIAAGYYANRP*	MVLNLENVNCVTLQDEELMMVNGG	LAPIVIGGVVVGWKVIGGVAGVIAASGAAGIAAGYYANRP*	24	41	1.2225	3734.1	10.0086	1.99825
F6-1	47700	47888	189	ATGGTGACATTTATGTCACTATTTTTTGT	TTGAATTTAGAAAATGTAAACTGTGTTACTCTTCAAGATGAAGAATTAATGATGGTTAACGGAGGTCTCGCACCGATTGTTATTGGTGGAGTTGTCGTAGGTTGGAAGGTCATTGGTGGAGTGGCAGGTGTTATAGCAGCAAGTGGTGCTGCAGGGATTGCTGCAGGATATTATGCTAATCGTCCGTAA	LNLENVNCVTLQDEELMMVNGGLAPIVIGGVVVGWKVIGGVAGVIAASGAAGIAAGYYANRP*	LNLENVNCVTLQDEELMMVNGG	LAPIVIGGVVVGWKVIGGVAGVIAASGAAGIAAGYYANRP*	22	41	1.2225	3734.1	10.0086	1.99825
F6-1	48108	48263	156	ATGGTGACATTTATGTCACTATTTTTTGT	ATGTCTAAAAAATATGAGTTGACTAAAAAAGAATTGCAGGAAATTGAAGGTGGTGTTGCACCAATTATGGTTGCTATTGGTTTAGGAAGTCTAGCAGTAGCATCATTTAGTTCAGGATATAAATTTGGAACAGATTTAGCTAGACGTGGACGATAG	MSKKYELTKKELQEIEGGVAPIMVAIGLGSLAVASFSSGYKFGTDLARRGR*	MSKKYELTKKELQEIEGG	VAPIMVAIGLGSLAVASFSSGYKFGTDLARRGR*	18	34	0.6	3366.82	11.4308	2.99983
F6-1	689734	689901	168	ATGGTGACATTTATGTCACTACTTTTTTA	ATGACTAAGACCATTAACAATCGTAAAAACATGACTACTCAAGAACTTGAAGCTGTATCAGGTGGAGTGGTTCCTTGGGTCGCTATTTCTGTTGGCATGGCTGCTGCAAAACTAACTTATGATCTTAGCTATGCCGCAGGTAAATCTTTCTATAACCTCACTCACTAA	MTKTINNRKNMTTQELEAVSGGVVPWVAISVGMAAAKLTYDLSYAAGKSFYNLTH*	MTKTINNRKNMTTQELEAVSGG	VVPWVAISVGMAAAKLTYDLSYAAGKSFYNLTH*	22	34	0.581818	3542.83	9.03496	1.23835
F6-1	689549	689713	165	ATGGTGACATTTATGTCACTACTTTTTTA	ATGACAATGATTAACAAGGAAATGAAGGCAGCTGAGCTAGCCTCAGTAACAGGAGGCGGATGGAAGACCAACCTCGCCATTGGAGGACTCTGCCTAGCTTCAGGACCTATTGGAACTATGGTATGCCTTGGAGCCTACAATGGCTACATGGACTCTGCACGATGA	MTMINKEMKAAELASVTGGGWKTNLAIGGLCLASGPIGTMVCLGAYNGYMDSAR*	MTMINKEMKAAELASVTGG	GWKTNLAIGGLCLASGPIGTMVCLGAYNGYMDSAR*	19	36	0.417143	3559.71	8.21289	0.937738
F6-1	689555	689713	159	ATGGTGACATTTATGTCACTACTTTTTTA	ATGATTAACAAGGAAATGAAGGCAGCTGAGCTAGCCTCAGTAACAGGAGGCGGATGGAAGACCAACCTCGCCATTGGAGGACTCTGCCTAGCTTCAGGACCTATTGGAACTATGGTATGCCTTGGAGCCTACAATGGCTACATGGACTCTGCACGATGA	MINKEMKAAELASVTGGGWKTNLAIGGLCLASGPIGTMVCLGAYNGYMDSAR*	MINKEMKAAELASVTGG	GWKTNLAIGGLCLASGPIGTMVCLGAYNGYMDSAR*	17	36	0.417143	3559.71	8.21289	0.937738
F6-1	1667545	1667694	150	ATAGTGACATTTATGTCACTATTTTTTTG	ATGCGAACTAAGGAATATGGTGAAGAGCTCACTGCTGAAACGTTAGAAAATGTCACAGGGGGTGATTTTGTATCTAGCCCTCAAACCTTAACTGAACGATTGGGTTGGAATAGATGGTGGTTGAAAATAAAATACCCTTATGGTGATTAG	MRTKEYGEELTAETLENVTGGDFVSSPQTLTERLGWNRWWLKIKYPYGD*	MRTKEYGEELTAETLENVTGG	DFVSSPQTLTERLGWNRWWLKIKYPYGD*	21	29	-0.846429	3454.75	9.12072	1.00093
F6-1	1732907	1733137	231	GTAGTGACATAAATGTCACTACTTTTTTG	ATGACAACACAAATCATTAACAATTTTTATTCACTTAATTCCGAAGATCTTTCTACTGTTAAGGGGGGAGCATGTAGTTTTTGGGGAGCTACAGCTGCCGTAGGTGTCGGGGCTGTTGGAGGAGCCGTTAAAGGTGGTATTCAAACAGGTACTTGGCAAGGTGCAGCCTTAAAGGGTATTGGTTATGGTATTAAAGGTGGGATTACTTATGGCCTTACTTGTCGTTATTAG	MTTQIINNFYSLNSEDLSTVKGGACSFWGATAAVGVGAVGGAVKGGIQTGTWQGAALKGIGYGIKGGITYGLTCRY*	MTTQIINNFYSLNSEDLSTVKGG	ACSFWGATAAVGVGAVGGAVKGGIQTGTWQGAALKGIGYGIKGGITYGLTCRY*	23	54	0.479245	5119.62	9.74961	3.93583
F6-1	1741506	1741685	180	GTGGTGACATTTATGTCACTACTTTTTTG	ATGACAACACAAACAATTAACACTTTTGAAACACTCGATCTTGAGGCACTTGCAAACGTTGAAGGTGGCGGATGGGTTAAGTGTTATGCCGGCACAATTGGCTCTGCTCTAGTAGGATCAGCAGGAGGCCCGGTAGGTTACTGGGGAGGAGCTTTAGTTGGTTACGCCACATTCTGCTAA	MTTQTINTFETLDLEALANVEGGGWVKCYAGTIGSALVGSAGGPVGYWGGALVGYATFC*	MTTQTINTFETLDLEALANVEGG	GWVKCYAGTIGSALVGSAGGPVGYWGGALVGYATFC*	23	37	0.763889	3494.68	8.2049	0.936154
HS0302	527076	527306	231	GTAGTGACATAAATGTCACTACTTTTTTG	ATGACAACACAAATCATTAACAATTTTAACTCACTTAATTCCGAAGATCTTTCTACTGTTAAGGGTGGAGCATGTAGTTTTTGGGGAGCTACAGCTGCCGTAGGCGTCGGGGCTGTTGGAGGAGCCATTAAAGGTGGTATTCAAACAGGTACTTGGCAAGGTGCAGCCTTAAAGGGTATTGGTTATGGTATTAAAGATGGGATTACTTATGGCCTTATTTGTCGTTATTAG	MTTQIINNFNSLNSEDLSTVKGGACSFWGATAAVGVGAVGGAIKGGIQTGTWQGAALKGIGYGIKDGITYGLICRY*	MTTQIINNFNSLNSEDLSTVKGG	ACSFWGATAAVGVGAVGGAIKGGIQTGTWQGAALKGIGYGIKDGITYGLICRY*	23	54	0.524528	5203.67	9.26645	2.93663
HS0302	535665	535892	228	GTGGTGACATTTATGTCACTACTTTTTTG	ATGACAACACAAACAATTAACACTTTTGAAACGCTCGATTTCGAGGCACTTGCAAACGTTGAAGGTGGAAAAGTCAATTGGGACCGCTTATCTAGTAGCGCTAGTGGTGCTGCTGAAGGGATTTACTTCTGTGCCGCATCAGGTGCCCCACTCTTTACGCTTGCACCTTATGCTATTGTAGGGTGTGGAGTTGTCGGAGCTGGTCTTGGTTATGCTTTCCCACATTAA	MTTQTINTFETLDFEALANVEGGKVNWDRLSSSASGAAEGIYFCAASGAPLFTLAPYAIVGCGVVGAGLGYAFPH*	MTTQTINTFETLDFEALANVEGG	KVNWDRLSSSASGAAEGIYFCAASGAPLFTLAPYAIVGCGVVGAGLGYAFPH*	23	53	0.630769	5188.56	7.24779	0.178455
HS0302	254599	254799	201	ATAGTGACATTTATGTCACTATTTTTTAT	TTGAAAACATCAGAAATGACACAACAAGTATTGACACATCAGGAATTATCAGTGGTTGTAGGTGGTGGATGTAGTTGGAACAATGCAGCTAAGGCAGCCCTCGGAACAAGTATCACGGGTCTTATCACTAGTGGCCCAGGAGGAGCTTTATTGGGATTAGCTGGAGGAGCAGTAAGTTACGGAGCGTTGTGTTGGGTATGA	LKTSEMTQQVLTHQELSVVVGGGCSWNNAAKAALGTSITGLITSGPGGALLGLAGGAVSYGALCWV*	LKTSEMTQQVLTHQELSVVVGG	GCSWNNAAKAALGTSITGLITSGPGGALLGLAGGAVSYGALCWV*	22	45	0.788636	4105.08	8.22118	0.937741
HS0302	254614	254799	186	ATAGTGACATTTATGTCACTATTTTTTAT	ATGACACAACAAGTATTGACACATCAGGAATTATCAGTGGTTGTAGGTGGTGGATGTAGTTGGAACAATGCAGCTAAGGCAGCCCTCGGAACAAGTATCACGGGTCTTATCACTAGTGGCCCAGGAGGAGCTTTATTGGGATTAGCTGGAGGAGCAGTAAGTTACGGAGCGTTGTGTTGGGTATGA	MTQQVLTHQELSVVVGGGCSWNNAAKAALGTSITGLITSGPGGALLGLAGGAVSYGALCWV*	MTQQVLTHQELSVVVGG	GCSWNNAAKAALGTSITGLITSGPGGALLGLAGGAVSYGALCWV*	17	45	0.788636	4105.08	8.22118	0.937741
HS0302	265981	266130	150	ATAGTGACATTTATGTCACTATTTTTTTG	ATGCGAACTAAGGCATATGGTGAAGAGCTCAATGCTGAAACCTTAGAAAATGTTACAGGGGGTGGTTTTGTATCTAAACCTCAAACCTTACCTGAACGATTGGGTTGGAACAAATGGTGGTTGAAAAGAAGACCTCCTTATGGCGATTAG	MRTKAYGEELNAETLENVTGGGFVSKPQTLPERLGWNKWWLKRRPPYGD*	MRTKAYGEELNAETLENVTGG	GFVSKPQTLPERLGWNKWWLKRRPPYGD*	21	29	-1.21071	3410.82	11.0904	4.00077
HS0302	948015	948182	168	ATGGTGACATTTATGTCACTACTTTTTTA	ATGACTAAGACCATTAACAATCGTAAAAACATGACTACTCAAGAACTTGAAGCTGTATCAGGTGGAGTGGTTCCTTGGGCCGCTATTTCTGTTGGCATTGCTGCTGCAAAACTGACTTATGACCTTAGCTATGCTGCAGGTAAGTCTTTCTATAACCTCACCCACTAA	MTKTINNRKNMTTQELEAVSGGVVPWAAISVGIAAAKLTYDLSYAAGKSFYNLTH*	MTKTINNRKNMTTQELEAVSGG	VVPWAAISVGIAAAKLTYDLSYAAGKSFYNLTH*	22	34	0.587879	3496.84	9.03496	1.23835
HS0302	947831	947995	165	ATGGTGACATTTATGTCACTACTTTTTTA	ATGACAATGATTAATAAAGAAATGAAGGCAGCTGACCTAGCCTCAGTAACAGGAGGCGGATGGAAGACTAACCTTGCCATTGGAGGGCTCTGCCTAGCTTCAGGACCTATTGGAACTATGGTATGCCTTGGAGCCTACAATGGCTACATGGACTCTGCGCGATAA	MTMINKEMKAADLASVTGGGWKTNLAIGGLCLASGPIGTMVCLGAYNGYMDSAR*	MTMINKEMKAADLASVTGG	GWKTNLAIGGLCLASGPIGTMVCLGAYNGYMDSAR*	19	36	0.417143	3559.71	8.21289	0.937738
HS0302	947837	947995	159	ATGGTGACATTTATGTCACTACTTTTTTA	ATGATTAATAAAGAAATGAAGGCAGCTGACCTAGCCTCAGTAACAGGAGGCGGATGGAAGACTAACCTTGCCATTGGAGGGCTCTGCCTAGCTTCAGGACCTATTGGAACTATGGTATGCCTTGGAGCCTACAATGGCTACATGGACTCTGCGCGATAA	MINKEMKAADLASVTGGGWKTNLAIGGLCLASGPIGTMVCLGAYNGYMDSAR*	MINKEMKAADLASVTGG	GWKTNLAIGGLCLASGPIGTMVCLGAYNGYMDSAR*	17	36	0.417143	3559.71	8.21289	0.937738
K12	2252823	2252990	168	ATAGTGACATTTATGTCACTACTTTTTTA	ATGACTAAGACAATTAACAATCGTAAACACATGACTACTCAAGAACTTGAAGCTGTATCAGGTGGAGTGGTTCCTTGGGTGGCTATTTCTGTTGGCATGGCTGCTGCAAAACTGACTTATGACCTTAGCTATGCTGCGGGTAAATCTTTCTATAACCTCACCCACTAA	MTKTINNRKHMTTQELEAVSGGVVPWVAISVGMAAAKLTYDLSYAAGKSFYNLTH*	MTKTINNRKHMTTQELEAVSGG	VVPWVAISVGMAAAKLTYDLSYAAGKSFYNLTH*	22	34	0.581818	3542.83	9.03496	1.23835
K12	2252644	2252802	159	ATAGTGACATTTATGTCACTACTTTTTTA	ATGACTAACAAAGAAATGAACACTTCTGATTTAGCCTCAGTAACAGGAGGCGGATGGAAGACTAACCTTGCCGTTGGAGGGCTCTGCCTAGCTTCAGGACCTATTGGAACTATGATTTGCCTTGGTGCCTACAACGGCTACATGGACTCTGCACGATAA	MTNKEMNTSDLASVTGGGWKTNLAVGGLCLASGPIGTMICLGAYNGYMDSAR*	MTNKEMNTSDLASVTGG	GWKTNLAVGGLCLASGPIGTMICLGAYNGYMDSAR*	17	36	0.417143	3559.71	8.21289	0.937738
K12	299231	299380	150	GTAGTGACATTTATGTCACTATTTTTTTG	ATGCGAACTAAGGTATATGGTGAAGAGCTCAATGCTGACACCTTAGAAAATGTTACAGGGGGTGGTTTTGTATCTAAACCTCAAACCTTACCTGAACGATTGGGTTGGAACAAATGGTGGTTGAAAAGAAGACCTCCTTATGGCGATTAG	MRTKVYGEELNADTLENVTGGGFVSKPQTLPERLGWNKWWLKRRPPYGD*	MRTKVYGEELNADTLENVTGG	GFVSKPQTLPERLGWNKWWLKRRPPYGD*	21	29	-1.21071	3410.82	11.0904	4.00077
K12	363994	364224	231	GTAGTGACATAAATGTCACTATTTTTTTG	ATGACAACACAAATCATTAACAATTTTAATTCACTTAATTCCGAAGATCTTTCTACTGTTAAGGGGGGAGCATGTAGTTTTTGGGGAGCTACAGCTGCCGTAGGTGTCGGGGCTGTTGGAGGAGCCGTTAAAGGTGGTATTCAAACAGGTACTTGGCAAGGTGCAGCCTTAAAGGGTATTGGTTATGGTATTAAAGGTGGGATTACTTATGGCCTTACTTGTCGTTATTAG	MTTQIINNFNSLNSEDLSTVKGGACSFWGATAAVGVGAVGGAVKGGIQTGTWQGAALKGIGYGIKGGITYGLTCRY*	MTTQIINNFNSLNSEDLSTVKGG	ACSFWGATAAVGVGAVGGAVKGGIQTGTWQGAALKGIGYGIKGGITYGLTCRY*	23	54	0.479245	5119.62	9.74961	3.93583
K12	372606	372785	180	GTAGTGACATTTATGTCACTACTTTTTTG	ATGACAACACAAACAATGAACAATTTTGAAACACTCGATCTCGAGGCACTTGCAAACGTTGAAGGTGGCGGATGGGTTAAGTGTTATGCCGGCACAATCGGATCTGCTCTAGTAGGATCAGCTGGAGGCCCAGTAGGTTACTGGGGAGGAGCTTTAGTTGGTTATGCCACATTCTGCTAA	MTTQTMNNFETLDLEALANVEGGGWVKCYAGTIGSALVGSAGGPVGYWGGALVGYATFC*	MTTQTMNNFETLDLEALANVEGG	GWVKCYAGTIGSALVGSAGGPVGYWGGALVGYATFC*	23	37	0.763889	3494.68	8.2049	0.936154
K12	372621	372785	165	GTAGTGACATTTATGTCACTACTTTTTTG	ATGAACAATTTTGAAACACTCGATCTCGAGGCACTTGCAAACGTTGAAGGTGGCGGATGGGTTAAGTGTTATGCCGGCACAATCGGATCTGCTCTAGTAGGATCAGCTGGAGGCCCAGTAGGTTACTGGGGAGGAGCTTTAGTTGGTTATGCCACATTCTGCTAA	MNNFETLDLEALANVEGGGWVKCYAGTIGSALVGSAGGPVGYWGGALVGYATFC*	MNNFETLDLEALANVEGG	GWVKCYAGTIGSALVGSAGGPVGYWGGALVGYATFC*	18	37	0.763889	3494.68	8.2049	0.936154
K12	477908	478048	141	TTAGTGACATCTATGTCACTATTTTTTTC	TTGTCTATCCCAGTAGCTATGGGTGTCCTCCACCTCTTTGGAGGTCCCCTTCTTGACCCAATGATAGCAGGACTTGCCATGAGCTTTAGCTCTGTTTCGGTCGTCCTTAATGCTCTGCGCCTCAAACGTCGCAAAGTCTAA	LSIPVAMGVLHLFGGPLLDPMIAGLAMSFSSVSVVLNALRLKRRKV*	LSIPVAMGVLHLFGG	PLLDPMIAGLAMSFSSVSVVLNALRLKRRKV*	15	32	0.677419	3380.95	12.2437	4.00047
KB005	503153	503320	168	ATGGTGACATTTATGTCACTACTTTTTTA	ATGACTAAGACCATTAACAATCGTAAAAACATGACTACTCAAGAACTTGAAGCTGTATCAGGTGGAGTGGTTCCTTGGGCCGCTATTTCTGTTGGCATTGCTGCTGCAAAACTGACTTATGACCTTAGCTATGCTGCAGGTAAGTCTTTCTATAACCTCACCCACTAA	MTKTINNRKNMTTQELEAVSGGVVPWAAISVGIAAAKLTYDLSYAAGKSFYNLTH*	MTKTINNRKNMTTQELEAVSGG	VVPWAAISVGIAAAKLTYDLSYAAGKSFYNLTH*	22	34	0.587879	3496.84	9.03496	1.23835
KB005	502969	503133	165	ATGGTGACATTTATGTCACTACTTTTTTA	ATGACAATGATTAATAAAGAAATGAAGGCAGCTGAGCTAGCCTCAGTAACAGGAGGCGGATGGAAGACCAACCTTGCCATTGGAGGGCTCTGCCTAGCTTCAGGACCTATTGGAACTATGGTATGCCTTGGAGCCTACAATGGCTATATGGACTCTGCACGATAA	MTMINKEMKAAELASVTGGGWKTNLAIGGLCLASGPIGTMVCLGAYNGYMDSAR*	MTMINKEMKAAELASVTGG	GWKTNLAIGGLCLASGPIGTMVCLGAYNGYMDSAR*	19	36	0.417143	3559.71	8.21289	0.937738
KB005	502975	503133	159	ATGGTGACATTTATGTCACTACTTTTTTA	ATGATTAATAAAGAAATGAAGGCAGCTGAGCTAGCCTCAGTAACAGGAGGCGGATGGAAGACCAACCTTGCCATTGGAGGGCTCTGCCTAGCTTCAGGACCTATTGGAACTATGGTATGCCTTGGAGCCTACAATGGCTATATGGACTCTGCACGATAA	MINKEMKAAELASVTGGGWKTNLAIGGLCLASGPIGTMVCLGAYNGYMDSAR*	MINKEMKAAELASVTGG	GWKTNLAIGGLCLASGPIGTMVCLGAYNGYMDSAR*	17	36	0.417143	3559.71	8.21289	0.937738
KB005	181677	181913	237	GTGGTGACATTAATGTCACTACTTTTTTG	ATGACAACACAAATCATTAACAATTTTAATTCACTTAATTCCGAAGATCTTTCTATTATCGAAGGTGGGGGTGTGATTGGTTGTGTAGCTGGGACTGCTGGATCTGCTGGGCTTGGATTTTTGACTGGAACATCAGTTGGAACTGTTACATTTCCAATTGTTGGGACTGTCTCAGGTGGAGCATTTGGGGCATGGTCAGGAGCTGGCCTTGGAATGGCTACATTTTGCGGAGTTTAG	MTTQIINNFNSLNSEDLSIIEGGGVIGCVAGTAGSAGLGFLTGTSVGTVTFPIVGTVSGGAFGAWSGAGLGMATFCGV*	MTTQIINNFNSLNSEDLSIIEGG	GVIGCVAGTAGSAGLGFLTGTSVGTVTFPIVGTVSGGAFGAWSGAGLGMATFCGV*	23	56	1.15455	4950.44	5.826	-0.0613069
KB005	190304	190534	231	GTGGTGACATTTATGTCACTACTTTTTTG	ATGACAACACAAACAATGAACACTTTTGAAACACTCGATCTCGAGGCACTTGCAAACGTTGAAGGTGGTGGATGTAGCTGGGGAGGTTTTGCTAAACAAGGAGTAGCTACAGGAGTTGGTAATGGTTTACGATTAGGTATCAAAACACGTACTTGGCAAGGTGCTGTCGCAGGAGCAGCTGGAGGTGCTATCGTAGGGGGTGTTGGTTATGGAGCAACATGCTGGTGGTGA	MTTQTMNTFETLDLEALANVEGGGCSWGGFAKQGVATGVGNGLRLGIKTRTWQGAVAGAAGGAIVGGVGYGATCWW*	MTTQTMNTFETLDLEALANVEGG	GCSWGGFAKQGVATGVGNGLRLGIKTRTWQGAVAGAAGGAIVGGVGYGATCWW*	23	54	0.332075	5136.57	10.2636	3.93758
KB005	190319	190534	216	GTGGTGACATTTATGTCACTACTTTTTTG	ATGAACACTTTTGAAACACTCGATCTCGAGGCACTTGCAAACGTTGAAGGTGGTGGATGTAGCTGGGGAGGTTTTGCTAAACAAGGAGTAGCTACAGGAGTTGGTAATGGTTTACGATTAGGTATCAAAACACGTACTTGGCAAGGTGCTGTCGCAGGAGCAGCTGGAGGTGCTATCGTAGGGGGTGTTGGTTATGGAGCAACATGCTGGTGGTGA	MNTFETLDLEALANVEGGGCSWGGFAKQGVATGVGNGLRLGIKTRTWQGAVAGAAGGAIVGGVGYGATCWW*	MNTFETLDLEALANVEGG	GCSWGGFAKQGVATGVGNGLRLGIKTRTWQGAVAGAAGGAIVGGVGYGATCWW*	18	54	0.332075	5136.57	10.2636	3.93758
KB005	2207780	2207929	150	ATAGTGACATTTATGTCACTATTTTTTTG	ATGCGAACTAAGGTATATGGCGAAGAGCTCACTGCTGAAACGTTAGAAAATGTCACAGGGGGTGATTTTGTATCTAGACCTCAAACCTTACCTGAACGATTGGGTTGGAACAAATGGTGGTTGAAAAGAAAATACCCTTATGGTGATTAA	MRTKVYGEELTAETLENVTGGDFVSRPQTLPERLGWNKWWLKRKYPYGD*	MRTKVYGEELTAETLENVTGG	DFVSRPQTLPERLGWNKWWLKRKYPYGD*	21	29	-1.31071	3534.83	10.3219	3.00077
M18	214697	214864	168	ATGGTGACATTTATGTCACTACTTTTTTA	ATGACTAAGACCATTAACAATCGTAAAAACATGACTACTCAAGAACTTGAAACTGTATCAGGTGGAGTGGTTCCTTGGGCCGCTATTTCTGTTGGCATTGCTGCTGCAAAACTAACTTATGACCTTAGCTATGCTGCAGGTAAGTCTTTCTATAACCTCACCCACTAA	MTKTINNRKNMTTQELETVSGGVVPWAAISVGIAAAKLTYDLSYAAGKSFYNLTH*	MTKTINNRKNMTTQELETVSGG	VVPWAAISVGIAAAKLTYDLSYAAGKSFYNLTH*	22	34	0.587879	3496.84	9.03496	1.23835
M18	214513	214677	165	ATGGTGACATTTATGTCACTACTTTTTTA	ATGACAATGATTAACAAAGAAATGAAGGCAGCTGACCTAGCCTCAGTAACAGGAGGCGGATGGAAGACTAACCTTGCCATTGGAGGGCTCTGCCTAGCTTCAGGACCTATTGGAACTATGGTATGCCTTGGAGCCTACAATGGCTACATGGACTCTGCGAGATAA	MTMINKEMKAADLASVTGGGWKTNLAIGGLCLASGPIGTMVCLGAYNGYMDSAR*	MTMINKEMKAADLASVTGG	GWKTNLAIGGLCLASGPIGTMVCLGAYNGYMDSAR*	19	36	0.417143	3559.71	8.21289	0.937738
M18	214519	214677	159	ATGGTGACATTTATGTCACTACTTTTTTA	ATGATTAACAAAGAAATGAAGGCAGCTGACCTAGCCTCAGTAACAGGAGGCGGATGGAAGACTAACCTTGCCATTGGAGGGCTCTGCCTAGCTTCAGGACCTATTGGAACTATGGTATGCCTTGGAGCCTACAATGGCTACATGGACTCTGCGAGATAA	MINKEMKAADLASVTGGGWKTNLAIGGLCLASGPIGTMVCLGAYNGYMDSAR*	MINKEMKAADLASVTGG	GWKTNLAIGGLCLASGPIGTMVCLGAYNGYMDSAR*	17	36	0.417143	3559.71	8.21289	0.937738
M18	768441	768590	150	GTAGTGACATTTATGTCACTATTTTTTTG	ATGCGAACTAAGGTATATGGTGAAGAGCTCAATGCTGAAAGCTTAGAAAATGTTACAGGGGGTGGTTTTGTATCTAAACCTCAAACCTTACCTGAACGATTGGGTTGGAACAAATGGTGGTTGAAAAGAAGACCTCCTTATGGCGATTAG	MRTKVYGEELNAESLENVTGGGFVSKPQTLPERLGWNKWWLKRRPPYGD*	MRTKVYGEELNAESLENVTGG	GFVSKPQTLPERLGWNKWWLKRRPPYGD*	21	29	-1.21071	3410.82	11.0904	4.00077
M18	835086	835322	237	GTGGTGACATTAATGTCACTACTTTTTTG	ATGACAACACAAATCATTAACAATTTTAATTCACTTAATTCCGAAGATCTTTCTATTATCGAAGGTGGGGGTGTGATTGGTTGTGTAGCTGGGACTGCTGGATCTGCTGGGCTTGGATTTTTGACTGGAACATCAGTTGGAACTGTTACATTTCCAATTGTTGGGACTGTCTCAGGTGGAGCATTTGGGGCATGGTCAGGAGCTGGCCTTGGAATGGCTACATTTTGCGGAGTTTAG	MTTQIINNFNSLNSEDLSIIEGGGVIGCVAGTAGSAGLGFLTGTSVGTVTFPIVGTVSGGAFGAWSGAGLGMATFCGV*	MTTQIINNFNSLNSEDLSIIEGG	GVIGCVAGTAGSAGLGFLTGTSVGTVTFPIVGTVSGGAFGAWSGAGLGMATFCGV*	23	56	1.15455	4950.44	5.826	-0.0613069
M18	843714	843893	180	GTGGTGACATTTATGTCACTACTTTTTTG	ATGACAACACAAACAATGAACACTTTTGAAACACTCGATCTCGAGACACTTGCAAACGTTGAAGGTGGCGGATGGGTTAAGTGTTATGCCGGCACAATTGGCTCTGCTCTAGTAGGATCAGCAGGAGGCCCGGTAGGTTACTGGGGAGGAGCTTTAGTTGGCTATGCTACATTCTGCTAA	MTTQTMNTFETLDLETLANVEGGGWVKCYAGTIGSALVGSAGGPVGYWGGALVGYATFC*	MTTQTMNTFETLDLETLANVEGG	GWVKCYAGTIGSALVGSAGGPVGYWGGALVGYATFC*	23	37	0.763889	3494.68	8.2049	0.936154
M18	843729	843893	165	GTGGTGACATTTATGTCACTACTTTTTTG	ATGAACACTTTTGAAACACTCGATCTCGAGACACTTGCAAACGTTGAAGGTGGCGGATGGGTTAAGTGTTATGCCGGCACAATTGGCTCTGCTCTAGTAGGATCAGCAGGAGGCCCGGTAGGTTACTGGGGAGGAGCTTTAGTTGGCTATGCTACATTCTGCTAA	MNTFETLDLETLANVEGGGWVKCYAGTIGSALVGSAGGPVGYWGGALVGYATFC*	MNTFETLDLETLANVEGG	GWVKCYAGTIGSALVGSAGGPVGYWGGALVGYATFC*	18	37	0.763889	3494.68	8.2049	0.936154
MGYG-HGUT-00113	1354479	1354709	231	GTAGTGACATTTATGTCACTACTTTTTTG	ATGACAACACAAATCATTAACAATTTTAACTCACTTAATTCCGAAGATCTTTCTACTGTTAAGGGTGGAGCATGTAGTTTTTGGGGAGCTACAGCTGCCGTAGGCGTCGGGGCTGTTGGAGGAGCCATTAAAGGTGGTATTCAAACAGGTACTTGGCAAGGTGCAGCCTTAAAGGGTATTGGTTATGGTATTAAAGATGGGATTACTTATGAACTTATTTGTCGTTATTAG	MTTQIINNFNSLNSEDLSTVKGGACSFWGATAAVGVGAVGGAIKGGIQTGTWQGAALKGIGYGIKDGITYELICRY*	MTTQIINNFNSLNSEDLSTVKGG	ACSFWGATAAVGVGAVGGAIKGGIQTGTWQGAALKGIGYGIKDGITYELICRY*	23	54	0.466038	5275.69	8.73953	1.93788
MGYG-HGUT-00113	1363096	1363326	231	GTAGTGACATTTATGTCACTACTTTTTTG	ATGACAACACAAACAATGAACAATTTTGAGACACTCGATCTCGAGGCACTTGCAAACGTTGAAGGTGGTGGATGTAGCTGGGGAGGTTTTGCTAAACAAGGAGTAGCTACAGGAGTTGGTAATGGTTTACGACTAGGTATCAAAACACGTACTTGGCAAGGTGCTGTTGCAGGAGCAGCTGGAGGTGCTATCGTAGGTGGTGTTGGTTATGGAGCAACATGCTGGTGGTGA	MTTQTMNNFETLDLEALANVEGGGCSWGGFAKQGVATGVGNGLRLGIKTRTWQGAVAGAAGGAIVGGVGYGATCWW*	MTTQTMNNFETLDLEALANVEGG	GCSWGGFAKQGVATGVGNGLRLGIKTRTWQGAVAGAAGGAIVGGVGYGATCWW*	23	54	0.332075	5136.57	10.2636	3.93758
MGYG-HGUT-00113	1363111	1363326	216	GTAGTGACATTTATGTCACTACTTTTTTG	ATGAACAATTTTGAGACACTCGATCTCGAGGCACTTGCAAACGTTGAAGGTGGTGGATGTAGCTGGGGAGGTTTTGCTAAACAAGGAGTAGCTACAGGAGTTGGTAATGGTTTACGACTAGGTATCAAAACACGTACTTGGCAAGGTGCTGTTGCAGGAGCAGCTGGAGGTGCTATCGTAGGTGGTGTTGGTTATGGAGCAACATGCTGGTGGTGA	MNNFETLDLEALANVEGGGCSWGGFAKQGVATGVGNGLRLGIKTRTWQGAVAGAAGGAIVGGVGYGATCWW*	MNNFETLDLEALANVEGG	GCSWGGFAKQGVATGVGNGLRLGIKTRTWQGAVAGAAGGAIVGGVGYGATCWW*	18	54	0.332075	5136.57	10.2636	3.93758
MGYG-HGUT-00113	411211	411360	150	ATAGTGACATTTATGTCACTATTTTTTTG	ATGCGAACTAAGGTATATGGCGAAGAGCTCACTACTGAAACGTTAGAAAATGTCACAGGGGGTGATTTTGTATCTAGACCTCAAACCTTACCTGAACGATTGGGTTGGAATAGATGGTGGTTGAAAAGAAAATATCCTTATGGTGATTAG	MRTKVYGEELTTETLENVTGGDFVSRPQTLPERLGWNRWWLKRKYPYGD*	MRTKVYGEELTTETLENVTGG	DFVSRPQTLPERLGWNRWWLKRKYPYGD*	21	29	-1.33214	3562.84	10.4397	3.00093
MGYG-HGUT-00113	1213284	1213451	168	ATGGTGACATTTATGTCACTACTTTTTTA	ATGACTAAGACCATTAACAATCGTAAAAACATGACTACTCAAGAACTTGAAGCTGTATCAGGTGGAGTGGTTCCTTGGGCCGCTATTTCTGTTGGCATTGCTGCTGCAAAACTGACTTATGACCTTAGCTATGCTGCAGGTAAGTCTTTCTATAACCTCACCCACTAA	MTKTINNRKNMTTQELEAVSGGVVPWAAISVGIAAAKLTYDLSYAAGKSFYNLTH*	MTKTINNRKNMTTQELEAVSGG	VVPWAAISVGIAAAKLTYDLSYAAGKSFYNLTH*	22	34	0.587879	3496.84	9.03496	1.23835
MGYG-HGUT-00113	1213100	1213264	165	ATGGTGACATTTATGTCACTACTTTTTTA	ATGACAGTGATTAACAAAGAAATGAAGGCAGCTGACCTAGCCTCAGTAACAGGAGGCGGATGGAAGACTAACCTTGCCATTGGAGGGCTCTGCCTAGCTTCAAGACCTATTGGAACTATGGTATGCCTTGGAGCCTACAATGGCTACATGGACTCTGCGCGATAA	MTVINKEMKAADLASVTGGGWKTNLAIGGLCLASRPIGTMVCLGAYNGYMDSAR*	MTVINKEMKAADLASVTGG	GWKTNLAIGGLCLASRPIGTMVCLGAYNGYMDSAR*	19	36	0.3	3658.79	8.77177	1.93773
MGYG-HGUT-00113	1213106	1213264	159	ATGGTGACATTTATGTCACTACTTTTTTA	GTGATTAACAAAGAAATGAAGGCAGCTGACCTAGCCTCAGTAACAGGAGGCGGATGGAAGACTAACCTTGCCATTGGAGGGCTCTGCCTAGCTTCAAGACCTATTGGAACTATGGTATGCCTTGGAGCCTACAATGGCTACATGGACTCTGCGCGATAA	VINKEMKAADLASVTGGGWKTNLAIGGLCLASRPIGTMVCLGAYNGYMDSAR*	VINKEMKAADLASVTGG	GWKTNLAIGGLCLASRPIGTMVCLGAYNGYMDSAR*	17	36	0.3	3658.79	8.77177	1.93773
MIT 14-1770-C1	115639	115806	168	ATGGTGACATTTATGTCACTACTTTTTTA	ATGACTAAGACCATTAACAATCGTAAAAACATGACTACTCAAGAACTTGAAACTGTATCAGGTGGAGTGGTTCCTTGGGCCGCTATTTCTGTTGGCATTGCTGCTGCAAAACTGACTTATGACCTTAGCTATGCTGCAGGTAAGTCTTTCTATAACCTCACCCACTAA	MTKTINNRKNMTTQELETVSGGVVPWAAISVGIAAAKLTYDLSYAAGKSFYNLTH*	MTKTINNRKNMTTQELETVSGG	VVPWAAISVGIAAAKLTYDLSYAAGKSFYNLTH*	22	34	0.587879	3496.84	9.03496	1.23835
MIT 14-1770-C1	115455	115619	165	ATGGTGACATTTATGTCACTACTTTTTTA	ATGACAATGATTAACAAAGAAATGAAGGCAGCTGACCTAGCCTCAGTAACAGGAGGCGGATGGAAGACTAACCTTGCCATTGGAGGGCTCTGCCTAGCTTCAGGACCTATTGGAACTATGGTATGCCTTGGAGCCTACAATGGCTACATGGACTCTGCGAGATAA	MTMINKEMKAADLASVTGGGWKTNLAIGGLCLASGPIGTMVCLGAYNGYMDSAR*	MTMINKEMKAADLASVTGG	GWKTNLAIGGLCLASGPIGTMVCLGAYNGYMDSAR*	19	36	0.417143	3559.71	8.21289	0.937738
MIT 14-1770-C1	115461	115619	159	ATGGTGACATTTATGTCACTACTTTTTTA	ATGATTAACAAAGAAATGAAGGCAGCTGACCTAGCCTCAGTAACAGGAGGCGGATGGAAGACTAACCTTGCCATTGGAGGGCTCTGCCTAGCTTCAGGACCTATTGGAACTATGGTATGCCTTGGAGCCTACAATGGCTACATGGACTCTGCGAGATAA	MINKEMKAADLASVTGGGWKTNLAIGGLCLASGPIGTMVCLGAYNGYMDSAR*	MINKEMKAADLASVTGG	GWKTNLAIGGLCLASGPIGTMVCLGAYNGYMDSAR*	17	36	0.417143	3559.71	8.21289	0.937738
MIT 14-1770-C1	671401	671550	150	ATAGTGACATTTATGTCACTATTTTTTTG	ATGCGAACTAAGGTATATGGCGAAGAGCTCACTGCTGAAACGTTAGAAAATGTCACAGGGGGTGATTTTGTATCTAGACCTCAAACCTTACCTGAACGATTGGGTTGGAACAAATGGTGGTTGAAAAGAAAATACCCTTATGGTGATTAA	MRTKVYGEELTAETLENVTGGDFVSRPQTLPERLGWNKWWLKRKYPYGD*	MRTKVYGEELTAETLENVTGG	DFVSRPQTLPERLGWNKWWLKRKYPYGD*	21	29	-1.31071	3534.83	10.3219	3.00077
MIT 14-1770-C1	740545	740778	234	GTGGTGACATTTATGTCACTACTTTTTTG	ATGACAACACAAACAATGAACACTTTTGAAACACTCGATCTCGAGACACTTGCAAACGTTGAAGGTGGAAATAGATGTAAAGATTTAATCTTTGGAGGAGCTTTAACTGGCGCAGGTGCTGGATTTACAGGTGGTATGGTAGCATTTGGTGTTACAGCATTTCCAGGAGCATTTGTAGGAGCACATGTTGGAGCAGTTGCTGGTGGGCTAGCATGTATCGGAGCGAGCTTTTAG	MTTQTMNTFETLDLETLANVEGGNRCKDLIFGGALTGAGAGFTGGMVAFGVTAFPGAFVGAHVGAVAGGLACIGASF*	MTTQTMNTFETLDLETLANVEGG	NRCKDLIFGGALTGAGAGFTGGMVAFGVTAFPGAFVGAHVGAVAGGLACIGASF*	23	55	1.04074	5015.5	8.24126	1.17958
MIT 14-1770-C1	740560	740778	219	GTGGTGACATTTATGTCACTACTTTTTTG	ATGAACACTTTTGAAACACTCGATCTCGAGACACTTGCAAACGTTGAAGGTGGAAATAGATGTAAAGATTTAATCTTTGGAGGAGCTTTAACTGGCGCAGGTGCTGGATTTACAGGTGGTATGGTAGCATTTGGTGTTACAGCATTTCCAGGAGCATTTGTAGGAGCACATGTTGGAGCAGTTGCTGGTGGGCTAGCATGTATCGGAGCGAGCTTTTAG	MNTFETLDLETLANVEGGNRCKDLIFGGALTGAGAGFTGGMVAFGVTAFPGAFVGAHVGAVAGGLACIGASF*	MNTFETLDLETLANVEGG	NRCKDLIFGGALTGAGAGFTGGMVAFGVTAFPGAFVGAHVGAVAGGLACIGASF*	18	55	1.04074	5015.5	8.24126	1.17958
MIT 14-1770-C1	740791	740979	189	GTGGTGACATTTATGTCACTACTTTTTTG	ATGAATGTGACTAAGTATAATAAGATGTGCGATGCTGAGCTAGAAATTATTTCTGGTGGTGGGAAAGTTGGAGCAGTAATTGGTGGCTGTCTAGGTGGTATGCTCATGGCATGGGCAGCAGGACCTGTTTCCGCAGGGGGTTATACTATGATATGTGCTACTTCGGGGCTTGCAAATGCTTATTTTTGA	MNVTKYNKMCDAELEIISGGGKVGAVIGGCLGGMLMAWAAGPVSAGGYTMICATSGLANAYF*	MNVTKYNKMCDAELEIISGG	GKVGAVIGGCLGGMLMAWAAGPVSAGGYTMICATSGLANAYF*	20	43	0.985714	3992.91	8.21291	0.936947
MIT 14-1770-C1	740797	740979	183	GTGGTGACATTTATGTCACTACTTTTTTG	GTGACTAAGTATAATAAGATGTGCGATGCTGAGCTAGAAATTATTTCTGGTGGTGGGAAAGTTGGAGCAGTAATTGGTGGCTGTCTAGGTGGTATGCTCATGGCATGGGCAGCAGGACCTGTTTCCGCAGGGGGTTATACTATGATATGTGCTACTTCGGGGCTTGCAAATGCTTATTTTTGA	VTKYNKMCDAELEIISGGGKVGAVIGGCLGGMLMAWAAGPVSAGGYTMICATSGLANAYF*	VTKYNKMCDAELEIISGG	GKVGAVIGGCLGGMLMAWAAGPVSAGGYTMICATSGLANAYF*	18	43	0.985714	3992.91	8.21291	0.936947
NU10	1785580	1785750	171	TTAGTGACATGAATGTCACTATTTTTTTC	ATGTTAGAAATAAATATGATTTATTCTGATTTATCACTTACTGAACTTGCTCAAATTAATGGGGGAGGAATTCTGTCAAGTGTAGCTGGACTTGTTAAAGATACCTGGGGAACGTTATATTCTACAGGAAGAGACTTTGGACGTAGCGTTGTTAACGCTGCTATGCCTTAA	MLEINMIYSDLSLTELAQINGGGILSSVAGLVKDTWGTLYSTGRDFGRSVVNAAMP*	MLEINMIYSDLSLTELAQINGG	GILSSVAGLVKDTWGTLYSTGRDFGRSVVNAAMP*	22	35	0.244118	3524.81	9.2964	1.00063
NU10	1785762	1785932	171	TTAGTGACATGAATGTCACTATTTTTTTC	ATGTATAGAGAAAAGAGAAATGATGAAGAACTGAATATTAATGATCTTGCCATGATTAATGGTGGAGTAGCCCCTGTAGTTATTGCTGTAGGGGTAGTTGCGACACCATTCGTACTGGGCGCGATTGCTGGAGGCGCAGATGAGTACGCAAGAAAGAGAGGGCATCACTGA	MYREKRNDEELNINDLAMINGGVAPVVIAVGVVATPFVLGAIAGGADEYARKRGHH*	MYREKRNDEELNINDLAMINGG	VAPVVIAVGVVATPFVLGAIAGGADEYARKRGHH*	22	35	0.708824	3396.88	9.30118	1.4816
NU10	1785595	1785750	156	TTAGTGACATGAATGTCACTATTTTTTTC	ATGATTTATTCTGATTTATCACTTACTGAACTTGCTCAAATTAATGGGGGAGGAATTCTGTCAAGTGTAGCTGGACTTGTTAAAGATACCTGGGGAACGTTATATTCTACAGGAAGAGACTTTGGACGTAGCGTTGTTAACGCTGCTATGCCTTAA	MIYSDLSLTELAQINGGGILSSVAGLVKDTWGTLYSTGRDFGRSVVNAAMP*	MIYSDLSLTELAQINGG	GILSSVAGLVKDTWGTLYSTGRDFGRSVVNAAMP*	17	35	0.244118	3524.81	9.2964	1.00063
NU10	846301	846459	159	GTAGTGACATTTATGTCACTATTTTTTTG	ATGTATATGGATACAATGATGATGGATAAATTTGATTCTTTAACCTTTGATAAGCTTTCTGAAATTGTTGGGGGAAATGTAGCATATGACATTGGTTATGGAGTTGGACAAGTAAGTTATATTGCAGTTGAGATTTTAAAACTTAGAAAAATAAGATAG	MYMDTMMMDKFDSLTFDKLSEIVGGNVAYDIGYGVGQVSYIAVEILKLRKIR*	MYMDTMMMDKFDSLTFDKLSEIVGG	NVAYDIGYGVGQVSYIAVEILKLRKIR*	25	28	0.344444	3036.71	9.73602	1.99935
NU10	846307	846459	153	GTAGTGACATTTATGTCACTATTTTTTTG	ATGGATACAATGATGATGGATAAATTTGATTCTTTAACCTTTGATAAGCTTTCTGAAATTGTTGGGGGAAATGTAGCATATGACATTGGTTATGGAGTTGGACAAGTAAGTTATATTGCAGTTGAGATTTTAAAACTTAGAAAAATAAGATAG	MDTMMMDKFDSLTFDKLSEIVGGNVAYDIGYGVGQVSYIAVEILKLRKIR*	MDTMMMDKFDSLTFDKLSEIVGG	NVAYDIGYGVGQVSYIAVEILKLRKIR*	23	28	0.344444	3036.71	9.73602	1.99935
NU10	846145	846294	150	GTAGTGACATTTATGTCACTATTTTTTTG	ATGAAAAATACATTTCAAAAAATTGATATTAAAGATTTAGCAATTGTAGTTGGTGGAAGTATTTACTCATCTGTAGGATATGGAGTCGGAGTAGTTACTCACACGGTTTATGATTTTGGTCGTGGATTTGTAGATGGATTTAGAGGTTAA	MKNTFQKIDIKDLAIVVGGSIYSSVGYGVGVVTHTVYDFGRGFVDGFRG*	MKNTFQKIDIKDLAIVVGG	SIYSSVGYGVGVVTHTVYDFGRGFVDGFRG*	19	31	0.28	3197.56	7.52846	0.239453
NU10	846316	846459	144	GTAGTGACATTTATGTCACTATTTTTTTG	ATGATGATGGATAAATTTGATTCTTTAACCTTTGATAAGCTTTCTGAAATTGTTGGGGGAAATGTAGCATATGACATTGGTTATGGAGTTGGACAAGTAAGTTATATTGCAGTTGAGATTTTAAAACTTAGAAAAATAAGATAG	MMMDKFDSLTFDKLSEIVGGNVAYDIGYGVGQVSYIAVEILKLRKIR*	MMMDKFDSLTFDKLSEIVGG	NVAYDIGYGVGQVSYIAVEILKLRKIR*	20	28	0.344444	3036.71	9.73602	1.99935
NU10	846319	846459	141	GTAGTGACATTTATGTCACTATTTTTTTG	ATGATGGATAAATTTGATTCTTTAACCTTTGATAAGCTTTCTGAAATTGTTGGGGGAAATGTAGCATATGACATTGGTTATGGAGTTGGACAAGTAAGTTATATTGCAGTTGAGATTTTAAAACTTAGAAAAATAAGATAG	MMDKFDSLTFDKLSEIVGGNVAYDIGYGVGQVSYIAVEILKLRKIR*	MMDKFDSLTFDKLSEIVGG	NVAYDIGYGVGQVSYIAVEILKLRKIR*	19	28	0.344444	3036.71	9.73602	1.99935
NU10	846322	846459	138	GTAGTGACATTTATGTCACTATTTTTTTG	ATGGATAAATTTGATTCTTTAACCTTTGATAAGCTTTCTGAAATTGTTGGGGGAAATGTAGCATATGACATTGGTTATGGAGTTGGACAAGTAAGTTATATTGCAGTTGAGATTTTAAAACTTAGAAAAATAAGATAG	MDKFDSLTFDKLSEIVGGNVAYDIGYGVGQVSYIAVEILKLRKIR*	MDKFDSLTFDKLSEIVGG	NVAYDIGYGVGQVSYIAVEILKLRKIR*	18	28	0.344444	3036.71	9.73602	1.99935
NU10	846301	846459	159	ATAGTGACATTTATGTCACTATTTTTTAT	ATGTATATGGATACAATGATGATGGATAAATTTGATTCTTTAACCTTTGATAAGCTTTCTGAAATTGTTGGGGGAAATGTAGCATATGACATTGGTTATGGAGTTGGACAAGTAAGTTATATTGCAGTTGAGATTTTAAAACTTAGAAAAATAAGATAG	MYMDTMMMDKFDSLTFDKLSEIVGGNVAYDIGYGVGQVSYIAVEILKLRKIR*	MYMDTMMMDKFDSLTFDKLSEIVGG	NVAYDIGYGVGQVSYIAVEILKLRKIR*	25	28	0.344444	3036.71	9.73602	1.99935
NU10	846307	846459	153	ATAGTGACATTTATGTCACTATTTTTTAT	ATGGATACAATGATGATGGATAAATTTGATTCTTTAACCTTTGATAAGCTTTCTGAAATTGTTGGGGGAAATGTAGCATATGACATTGGTTATGGAGTTGGACAAGTAAGTTATATTGCAGTTGAGATTTTAAAACTTAGAAAAATAAGATAG	MDTMMMDKFDSLTFDKLSEIVGGNVAYDIGYGVGQVSYIAVEILKLRKIR*	MDTMMMDKFDSLTFDKLSEIVGG	NVAYDIGYGVGQVSYIAVEILKLRKIR*	23	28	0.344444	3036.71	9.73602	1.99935
NU10	846145	846294	150	ATAGTGACATTTATGTCACTATTTTTTAT	ATGAAAAATACATTTCAAAAAATTGATATTAAAGATTTAGCAATTGTAGTTGGTGGAAGTATTTACTCATCTGTAGGATATGGAGTCGGAGTAGTTACTCACACGGTTTATGATTTTGGTCGTGGATTTGTAGATGGATTTAGAGGTTAA	MKNTFQKIDIKDLAIVVGGSIYSSVGYGVGVVTHTVYDFGRGFVDGFRG*	MKNTFQKIDIKDLAIVVGG	SIYSSVGYGVGVVTHTVYDFGRGFVDGFRG*	19	31	0.28	3197.56	7.52846	0.239453
NU10	846316	846459	144	ATAGTGACATTTATGTCACTATTTTTTAT	ATGATGATGGATAAATTTGATTCTTTAACCTTTGATAAGCTTTCTGAAATTGTTGGGGGAAATGTAGCATATGACATTGGTTATGGAGTTGGACAAGTAAGTTATATTGCAGTTGAGATTTTAAAACTTAGAAAAATAAGATAG	MMMDKFDSLTFDKLSEIVGGNVAYDIGYGVGQVSYIAVEILKLRKIR*	MMMDKFDSLTFDKLSEIVGG	NVAYDIGYGVGQVSYIAVEILKLRKIR*	20	28	0.344444	3036.71	9.73602	1.99935
NU10	846319	846459	141	ATAGTGACATTTATGTCACTATTTTTTAT	ATGATGGATAAATTTGATTCTTTAACCTTTGATAAGCTTTCTGAAATTGTTGGGGGAAATGTAGCATATGACATTGGTTATGGAGTTGGACAAGTAAGTTATATTGCAGTTGAGATTTTAAAACTTAGAAAAATAAGATAG	MMDKFDSLTFDKLSEIVGGNVAYDIGYGVGQVSYIAVEILKLRKIR*	MMDKFDSLTFDKLSEIVGG	NVAYDIGYGVGQVSYIAVEILKLRKIR*	19	28	0.344444	3036.71	9.73602	1.99935
NU10	846322	846459	138	ATAGTGACATTTATGTCACTATTTTTTAT	ATGGATAAATTTGATTCTTTAACCTTTGATAAGCTTTCTGAAATTGTTGGGGGAAATGTAGCATATGACATTGGTTATGGAGTTGGACAAGTAAGTTATATTGCAGTTGAGATTTTAAAACTTAGAAAAATAAGATAG	MDKFDSLTFDKLSEIVGGNVAYDIGYGVGQVSYIAVEILKLRKIR*	MDKFDSLTFDKLSEIVGG	NVAYDIGYGVGQVSYIAVEILKLRKIR*	18	28	0.344444	3036.71	9.73602	1.99935
NU10	910870	911106	237	GTGGTGACATTAATGTCACTACTTTTTTA	ATGACAACAAAAATCATTAACAATTTTAACTCACTTAATTCCGAAGATCTTTCTATTATTGCAGGTGGGGATGTGATTGGTTGTGTAGCTGGGACCGCTGGATCTGCTGGACTTGGATTTTTGACTGGAACATCAGTTGGAACTGTTGCATTTCCAATTGTTGGGACTGTTTCAGGTGGAGCATTTGGGGCATGGTCAGGAGCCGGCCTTGGAATGGCTACATTTTGCGGAGTTTAG	MTTKIINNFNSLNSEDLSIIAGGDVIGCVAGTAGSAGLGFLTGTSVGTVAFPIVGTVSGGAFGAWSGAGLGMATFCGV*	MTTKIINNFNSLNSEDLSIIAGG	DVIGCVAGTAGSAGLGFLTGTSVGTVAFPIVGTVSGGAFGAWSGAGLGMATFCGV*	23	56	1.14364	4978.43	3.74997	-1.06051
NU10	919496	919675	180	GTGGTGACATACATGTCACTACTTTTTTG	ATGACAACACAAACAATGAACAATTTTGAAACACTCGATCTCGAGGCACTTGCAAACGTTGAAGGTGGTGGATGGGTTAAGTGTTATGCCGGCACAATCGGATCTGCTCTAGTAGGATCAGCAGGAGGCCCAGTAGGTTACTGGGGAGGAGCTTTAGTTGGTTATGCCACATTCTGCTAA	MTTQTMNNFETLDLEALANVEGGGWVKCYAGTIGSALVGSAGGPVGYWGGALVGYATFC*	MTTQTMNNFETLDLEALANVEGG	GWVKCYAGTIGSALVGSAGGPVGYWGGALVGYATFC*	23	37	0.763889	3494.68	8.2049	0.936154
NU10	919511	919675	165	GTGGTGACATACATGTCACTACTTTTTTG	ATGAACAATTTTGAAACACTCGATCTCGAGGCACTTGCAAACGTTGAAGGTGGTGGATGGGTTAAGTGTTATGCCGGCACAATCGGATCTGCTCTAGTAGGATCAGCAGGAGGCCCAGTAGGTTACTGGGGAGGAGCTTTAGTTGGTTATGCCACATTCTGCTAA	MNNFETLDLEALANVEGGGWVKCYAGTIGSALVGSAGGPVGYWGGALVGYATFC*	MNNFETLDLEALANVEGG	GWVKCYAGTIGSALVGSAGGPVGYWGGALVGYATFC*	18	37	0.763889	3494.68	8.2049	0.936154
NU10	1681059	1681226	168	ATGGTGACATTTATGTCACTACTTTTTTA	ATGACTAAGACCATTAACAATCGTAAAAACATGACTACTCAAGAACTTGAAGCTGTATCAGGTGGAGTGGTTCCTTGGGCCGCTATTTCTGTTGGCATTGCTGCTGCAAAACTGACTTATGACCTTAGCTATGCTGCAGGTAAGTCTTTCTATAACCTCACCCACTAA	MTKTINNRKNMTTQELEAVSGGVVPWAAISVGIAAAKLTYDLSYAAGKSFYNLTH*	MTKTINNRKNMTTQELEAVSGG	VVPWAAISVGIAAAKLTYDLSYAAGKSFYNLTH*	22	34	0.587879	3496.84	9.03496	1.23835
NU10	1680875	1681039	165	ATGGTGACATTTATGTCACTACTTTTTTA	ATGACAATGATTAATAAAGAAATGAAGGCAGCTGACCTAGCCTCAGTAACAGGAGGCGGATGGAAGACTAACCTTGCCATTGGAGGGCTCTGCCTAGCTTCAGGACCTATTGGAACTATGATGTGCCTTGGAGCCTACAATGGCTACATGGACTCTGCGCGATAA	MTMINKEMKAADLASVTGGGWKTNLAIGGLCLASGPIGTMMCLGAYNGYMDSAR*	MTMINKEMKAADLASVTGG	GWKTNLAIGGLCLASGPIGTMMCLGAYNGYMDSAR*	19	36	0.351429	3591.68	8.21289	0.937738
NU10	1680881	1681039	159	ATGGTGACATTTATGTCACTACTTTTTTA	ATGATTAATAAAGAAATGAAGGCAGCTGACCTAGCCTCAGTAACAGGAGGCGGATGGAAGACTAACCTTGCCATTGGAGGGCTCTGCCTAGCTTCAGGACCTATTGGAACTATGATGTGCCTTGGAGCCTACAATGGCTACATGGACTCTGCGCGATAA	MINKEMKAADLASVTGGGWKTNLAIGGLCLASGPIGTMMCLGAYNGYMDSAR*	MINKEMKAADLASVTGG	GWKTNLAIGGLCLASGPIGTMMCLGAYNGYMDSAR*	17	36	0.351429	3591.68	8.21289	0.937738
PS4	1025039	1025206	168	ATAGTGACATCTATGTCACTACTTTTTTA	ATGATTAATAAACTCAAAACACATCAAAACATGACTCTTAAAGAGCTTGAAAGTGTATCAGGTGGGGCGGTTCCTTGGGCTGCTATCTCCGTCGGGATTGCTGCTGCAAAGCTGACTTACGACCTAAGCTATGCCGTTGGTAAAACTTATTACAACCTCACACACTAA	MINKLKTHQNMTLKELESVSGGAVPWAAISVGIAAAKLTYDLSYAVGKTYYNLTH*	MINKLKTHQNMTLKELESVSGG	AVPWAAISVGIAAAKLTYDLSYAVGKTYYNLTH*	22	34	0.466667	3526.85	8.96754	1.23756
PS4	1024854	1025018	165	ATAGTGACATCTATGTCACTACTTTTTTA	ATGACAAAGATAACTAAAGAAATGAATGTTGCAGACCTAGCTGCAGTCACAGGAGGCGGATGGAAGACCAACATCGCTATTGGAGGACTCTGCCTAGCTTCAGGACCTATCGGAACTCTTGTATGTGTTGGCGCTTATAATGGCTACAAGGATTCTGCACGATAA	MTKITKEMNVADLAAVTGGGWKTNIAIGGLCLASGPIGTLVCVGAYNGYKDSAR*	MTKITKEMNVADLAAVTGG	GWKTNIAIGGLCLASGPIGTLVCVGAYNGYKDSAR*	19	36	0.337143	3524.79	8.76681	1.93758
PS4	1521471	1521701	231	GTAGTGACATTGATGTCACTATTTTTTTG	ATGACAATACAAACTATTGATAAGATTGACATGCTTGATTTCAAAGATCTTTCTACCATTGTGGGTGGAGCATGTAGTTTTTGGGAAGCTACAGCTGCCGTTGGTGTCGGGGCTGTTGGGGGAGCCGTTAAAGGTGGTATTCAAACAGGTACTTGGCAAGGTGCAGCCTTAAAGGGTATTGGTTATGGTATTAATGGTGGGATTACTTATGGCTTTACTTGTCGTTATTAG	MTIQTIDKIDMLDFKDLSTIVGGACSFWEATAAVGVGAVGGAVKGGIQTGTWQGAALKGIGYGINGGITYGFTCRY*	MTIQTIDKIDMLDFKDLSTIVGG	ACSFWEATAAVGVGAVGGAVKGGIQTGTWQGAALKGIGYGINGGITYGFTCRY*	23	54	0.409434	5211.57	8.74396	1.93725
PS4	1530586	1530828	243	GTAGTGACATTTATGTCACTACTTTTTTG	ATGGCAACTCAAACAATTGAAAACTTTAACACCCTTGACCTCGAAACACTTGCTAGTGTTGAAGGAGGTGGCTGTAGTTGGAGAGGCGCAGGTGGAGCGACTGTTCAAGGAGCTATCGGAGGAGCGTTTGGAGGTAATGTAGTTTTACCAGTTGTAGGCTCAGTTCCTGGTTATCTAGCTGGTGGTGTTCTAGGTGGTGCAGGTGGTGCTGTTGCCTATGGAGCAACCTGCTGGTGGAGCTAA	MATQTIENFNTLDLETLASVEGGGCSWRGAGGATVQGAIGGAFGGNVVLPVVGSVPGYLAGGVLGGAGGAVAYGATCWWS*	MATQTIENFNTLDLETLASVEGG	GCSWRGAGGATVQGAIGGAFGGNVVLPVVGSVPGYLAGGVLGGAGGAVAYGATCWWS*	23	58	0.745614	5221.57	8.21452	0.937103
PS4	1531030	1531218	189	GTAGTGACATTTATGTCACTACTTTTTTG	ATGATTACAGAACTAACATATAACGACCTTGAAACCATCCAAGGTGGAGTATCTTGTATTATGCCTAGAACAAATAATAAAGCTGGTGGTAGCTACGACCCCTTTATAGACGGTAGGGTATCGCCACCTAGATATCGAAGTGGCGAAGCCTATCCGATGGTATATCTTCCTATCTGTGTTCTTATGTAG	MITELTYNDLETIQGGVSCIMPRTNNKAGGSYDPFIDGRVSPPRYRSGEAYPMVYLPICVLM*	MITELTYNDLETIQGG	VSCIMPRTNNKAGGSYDPFIDGRVSPPRYRSGEAYPMVYLPICVLM*	16	47	-0.102174	5119.5	8.72713	1.93819
PS4	1530066	1530245	180	GTAGTGACATTTATGTCACTACTTTTTTG	ATGACAACACAAACAATGAACAATTTTGAAACACTCGATCTCGAGGCACTTGCAAACGTTGAAGGTGGCGGATGGGTTAAGTGTTATGCCGGCACAATTGGATCTGCTCTAGTAGGATCGGCAGGAGGCCCAGTAGGTTACTGGGGAGGAGCTTTAGTTGGTTATGCCACATTCTGCTAA	MTTQTMNNFETLDLEALANVEGGGWVKCYAGTIGSALVGSAGGPVGYWGGALVGYATFC*	MTTQTMNNFETLDLEALANVEGG	GWVKCYAGTIGSALVGSAGGPVGYWGGALVGYATFC*	23	37	0.763889	3494.68	8.2049	0.936154
PS4	1530081	1530245	165	GTAGTGACATTTATGTCACTACTTTTTTG	ATGAACAATTTTGAAACACTCGATCTCGAGGCACTTGCAAACGTTGAAGGTGGCGGATGGGTTAAGTGTTATGCCGGCACAATTGGATCTGCTCTAGTAGGATCGGCAGGAGGCCCAGTAGGTTACTGGGGAGGAGCTTTAGTTGGTTATGCCACATTCTGCTAA	MNNFETLDLEALANVEGGGWVKCYAGTIGSALVGSAGGPVGYWGGALVGYATFC*	MNNFETLDLEALANVEGG	GWVKCYAGTIGSALVGSAGGPVGYWGGALVGYATFC*	18	37	0.763889	3494.68	8.2049	0.936154
Ssal B50	2110593	2110760	168	ATGGTGACATTTTTGTCACTACTTTTTTA	ATGACTAAGACCATTAACAATCGTAAAAACATGACTACTCAAGAACTTGAAGCTGTATCAGGTGGAGTAGTTCCTTGGGCCGCTATTTCTGTTGGCATCGCTGCTGCAAAACTGACTTATGACCTTAGCTATGCTGCAGGTAAGTCTTTCTATAACCTCACCCACTAA	MTKTINNRKNMTTQELEAVSGGVVPWAAISVGIAAAKLTYDLSYAAGKSFYNLTH*	MTKTINNRKNMTTQELEAVSGG	VVPWAAISVGIAAAKLTYDLSYAAGKSFYNLTH*	22	34	0.587879	3496.84	9.03496	1.23835
Ssal B50	2110409	2110573	165	ATGGTGACATTTTTGTCACTACTTTTTTA	ATGACAATGATTAACAAAGAAATGAAGGTAGCTGAGCTAGCCTCAGTAACAGGAGGCGGATGGAAGACCAACCTTGCCATTGGAGGGCTCTGCCTAGCTTCAGGACCTATTGGAACTATGGTATGCCTTGGAGCCTACAATGGCTACATGGACTCTGCGCGATAA	MTMINKEMKVAELASVTGGGWKTNLAIGGLCLASGPIGTMVCLGAYNGYMDSAR*	MTMINKEMKVAELASVTGG	GWKTNLAIGGLCLASGPIGTMVCLGAYNGYMDSAR*	19	36	0.417143	3559.71	8.21289	0.937738
Ssal B50	2110415	2110573	159	ATGGTGACATTTTTGTCACTACTTTTTTA	ATGATTAACAAAGAAATGAAGGTAGCTGAGCTAGCCTCAGTAACAGGAGGCGGATGGAAGACCAACCTTGCCATTGGAGGGCTCTGCCTAGCTTCAGGACCTATTGGAACTATGGTATGCCTTGGAGCCTACAATGGCTACATGGACTCTGCGCGATAA	MINKEMKVAELASVTGGGWKTNLAIGGLCLASGPIGTMVCLGAYNGYMDSAR*	MINKEMKVAELASVTGG	GWKTNLAIGGLCLASGPIGTMVCLGAYNGYMDSAR*	17	36	0.417143	3559.71	8.21289	0.937738
Ssal B50	269547	269696	150	ATAGTGACATTTATGTCACTATTTTTTTG	ATGCGAACTAAGGCATATGGCGAAGAGCTGACTGCTGAAACCTTAGAAAATGTCACAGGGGGTGATTTTGTATCTAGACCTCAAACCTTACCTGAACGATTGGGTTGGAACAAATGGTGGTTGAAAAGAAGACCTCCTTATGGCGATTAG	MRTKAYGEELTAETLENVTGGDFVSRPQTLPERLGWNKWWLKRRPPYGD*	MRTKAYGEELTAETLENVTGG	DFVSRPQTLPERLGWNKWWLKRRPPYGD*	21	29	-1.34286	3496.83	10.8569	3.00172
Ssal B50	339736	339969	234	GTGGTGACATACATGTCACTACTTTTTTG	ATGACAACACAAACAATGAACAATTTTGAAACACTCGATCTCGAGGCACTTGCAAACGTTGAAGGTGGAAATAGATGTAAAGATTTAATCTTTGGAGGAGCTTTAACTGGCGCAGGTGCTGGATTTACAGGTGGTATGGCAGCATTTGGTGTTACAGCATTTCCAGGAGCATTTGTAGGAGCACATGTTGGAGCAGTTGCTGGTGGGCTAGCATGTATCGGAGCGAGCTTTTAG	MTTQTMNNFETLDLEALANVEGGNRCKDLIFGGALTGAGAGFTGGMAAFGVTAFPGAFVGAHVGAVAGGLACIGASF*	MTTQTMNNFETLDLEALANVEGG	NRCKDLIFGGALTGAGAGFTGGMAAFGVTAFPGAFVGAHVGAVAGGLACIGASF*	23	55	0.996296	4987.47	8.24126	1.17958
Ssal B50	339751	339969	219	GTGGTGACATACATGTCACTACTTTTTTG	ATGAACAATTTTGAAACACTCGATCTCGAGGCACTTGCAAACGTTGAAGGTGGAAATAGATGTAAAGATTTAATCTTTGGAGGAGCTTTAACTGGCGCAGGTGCTGGATTTACAGGTGGTATGGCAGCATTTGGTGTTACAGCATTTCCAGGAGCATTTGTAGGAGCACATGTTGGAGCAGTTGCTGGTGGGCTAGCATGTATCGGAGCGAGCTTTTAG	MNNFETLDLEALANVEGGNRCKDLIFGGALTGAGAGFTGGMAAFGVTAFPGAFVGAHVGAVAGGLACIGASF*	MNNFETLDLEALANVEGG	NRCKDLIFGGALTGAGAGFTGGMAAFGVTAFPGAFVGAHVGAVAGGLACIGASF*	18	55	0.996296	4987.47	8.24126	1.17958
Ssal B50	339982	340170	189	GTGGTGACATACATGTCACTACTTTTTTG	ATGAATGTGACTAAGTATAATAAGATGTGCGATGCTGAGCTAGAAATTATTTCTGGTGGTGGGAAAGTTGGAGCAGTAATTGGTGGCTGTCTAGGTGGTATGCTCATGGCATGGGCAGCAGGACCTGTTTCCGCAGGGGGTTATACTATGATATGTGCTACTTCGGGGCTTGCAAATGCTTATTTTTGA	MNVTKYNKMCDAELEIISGGGKVGAVIGGCLGGMLMAWAAGPVSAGGYTMICATSGLANAYF*	MNVTKYNKMCDAELEIISGG	GKVGAVIGGCLGGMLMAWAAGPVSAGGYTMICATSGLANAYF*	20	43	0.985714	3992.91	8.21291	0.936947
Ssal B50	339988	340170	183	GTGGTGACATACATGTCACTACTTTTTTG	GTGACTAAGTATAATAAGATGTGCGATGCTGAGCTAGAAATTATTTCTGGTGGTGGGAAAGTTGGAGCAGTAATTGGTGGCTGTCTAGGTGGTATGCTCATGGCATGGGCAGCAGGACCTGTTTCCGCAGGGGGTTATACTATGATATGTGCTACTTCGGGGCTTGCAAATGCTTATTTTTGA	VTKYNKMCDAELEIISGGGKVGAVIGGCLGGMLMAWAAGPVSAGGYTMICATSGLANAYF*	VTKYNKMCDAELEIISGG	GKVGAVIGGCLGGMLMAWAAGPVSAGGYTMICATSGLANAYF*	18	43	0.985714	3992.91	8.21291	0.936947
Ssal B57	2075541	2075708	168	ATGGTGACATTTATGTCACTACTTTTTTA	ATGACTAAGACCATTAACAATCGTAAAAACATGACTACTCAAGAACTTGAAACTGTATCAGGTGGAGTGGTTCCTTGGGCCGCTATTTCTGTTGGCATTGCTGCTGCAAAACTGACTTATGACCTTAGCTATGCTGCAGGTAAGTCTTTCTATAACCTCACCCACTAA	MTKTINNRKNMTTQELETVSGGVVPWAAISVGIAAAKLTYDLSYAAGKSFYNLTH*	MTKTINNRKNMTTQELETVSGG	VVPWAAISVGIAAAKLTYDLSYAAGKSFYNLTH*	22	34	0.587879	3496.84	9.03496	1.23835
Ssal B57	2075357	2075521	165	ATGGTGACATTTATGTCACTACTTTTTTA	ATGACAATGATTAACAAAGAAATGAAGGCAGCTGACCTAGCCTCAGTAACAGGAGGCGGATGGAAGACTAACCTTGCCATTGGAGGGCTCTGCCTAGCTTCAGGACCTATTGGAACTATGGTATGCCTTGGAGCCTACAATGGCTACATGGACTCTGCGAGATAA	MTMINKEMKAADLASVTGGGWKTNLAIGGLCLASGPIGTMVCLGAYNGYMDSAR*	MTMINKEMKAADLASVTGG	GWKTNLAIGGLCLASGPIGTMVCLGAYNGYMDSAR*	19	36	0.417143	3559.71	8.21289	0.937738
Ssal B57	2075363	2075521	159	ATGGTGACATTTATGTCACTACTTTTTTA	ATGATTAACAAAGAAATGAAGGCAGCTGACCTAGCCTCAGTAACAGGAGGCGGATGGAAGACTAACCTTGCCATTGGAGGGCTCTGCCTAGCTTCAGGACCTATTGGAACTATGGTATGCCTTGGAGCCTACAATGGCTACATGGACTCTGCGAGATAA	MINKEMKAADLASVTGGGWKTNLAIGGLCLASGPIGTMVCLGAYNGYMDSAR*	MINKEMKAADLASVTGG	GWKTNLAIGGLCLASGPIGTMVCLGAYNGYMDSAR*	17	36	0.417143	3559.71	8.21289	0.937738
Ssal B57	290648	290797	150	ATAGTGACATTTATGTCACTATTTTTTTG	ATGCGAACTAAGGTATATGGCGAAGAGCTCACTGCTGAAACGTTAGAAAATGTCACAGGGGGTGATTTTGTATCTAGACCTCAAACCTTACCTGAACGATTGGGTTGGAACAAATGGTGGTTGAAAAGAAAATACCCTTATGGTGATTAA	MRTKVYGEELTAETLENVTGGDFVSRPQTLPERLGWNKWWLKRKYPYGD*	MRTKVYGEELTAETLENVTGG	DFVSRPQTLPERLGWNKWWLKRKYPYGD*	21	29	-1.31071	3534.83	10.3219	3.00077
Ssal B57	358825	359055	231	GTAGTGACATTTATGTCACTACTTTTTTG	ATGACAACACAAATCATTAACAATTTTAACTCACTTAATTCCGAAGATCTTTCTACTGTTAAGGGTGGAGCATGTAGTTTTTGGGGAGCTACAGCTGCCGTAGGCGTCGGGGCTGTTGGAGGAGCCATTAAAGGTGGTATTCAAACAGGTACTTGGCAAGGTGCAGCCTTAAAGGGTATTGGTTATGGTATTAAAGATGGGATTACTTATGGCCTTATTTGTCGTTATTAG	MTTQIINNFNSLNSEDLSTVKGGACSFWGATAAVGVGAVGGAIKGGIQTGTWQGAALKGIGYGIKDGITYGLICRY*	MTTQIINNFNSLNSEDLSTVKGG	ACSFWGATAAVGVGAVGGAIKGGIQTGTWQGAALKGIGYGIKDGITYGLICRY*	23	54	0.524528	5203.67	9.26645	2.93663
Ssal B57	367429	367608	180	GTGGTGACATTTATGTCACTACTTTTTTG	ATGACAACACAAACAATGAACACTTTTGAAACACTCGATCTCGAGACACTTGCAAACGTTGAAGGTGGCGGATGGGTTAAGTGTTATGCCGGCACAATTGGCTCTGCTCTAGTAGGATCAGCAGGAGGCCCGGTAGGTTACTGGGGAGGAGCTTTAGTTGGCTATGCTACATTCTGCTAA	MTTQTMNTFETLDLETLANVEGGGWVKCYAGTIGSALVGSAGGPVGYWGGALVGYATFC*	MTTQTMNTFETLDLETLANVEGG	GWVKCYAGTIGSALVGSAGGPVGYWGGALVGYATFC*	23	37	0.763889	3494.68	8.2049	0.936154
Ssal B57	367444	367608	165	GTGGTGACATTTATGTCACTACTTTTTTG	ATGAACACTTTTGAAACACTCGATCTCGAGACACTTGCAAACGTTGAAGGTGGCGGATGGGTTAAGTGTTATGCCGGCACAATTGGCTCTGCTCTAGTAGGATCAGCAGGAGGCCCGGTAGGTTACTGGGGAGGAGCTTTAGTTGGCTATGCTACATTCTGCTAA	MNTFETLDLETLANVEGGGWVKCYAGTIGSALVGSAGGPVGYWGGALVGYATFC*	MNTFETLDLETLANVEGG	GWVKCYAGTIGSALVGSAGGPVGYWGGALVGYATFC*	18	37	0.763889	3494.68	8.2049	0.936154
Ssal B63	2097124	2097291	168	ATGGTGACATTTATGTCACTACTTTTTTA	ATGACTAAGACCATTAACAATCGTAAAAACATGACTACTCAAGAACTTGAAACTGTATCAGGTGGAGTGGTTCCTTGGGCCGCTATTTCTGTTGGCATTGCTGCTGCAAAACTGACTTATGACCTTAGCTATGCTGCAGGTAAGTCTTTCTATAACCTCACCCACTAA	MTKTINNRKNMTTQELETVSGGVVPWAAISVGIAAAKLTYDLSYAAGKSFYNLTH*	MTKTINNRKNMTTQELETVSGG	VVPWAAISVGIAAAKLTYDLSYAAGKSFYNLTH*	22	34	0.587879	3496.84	9.03496	1.23835
Ssal B63	2096940	2097104	165	ATGGTGACATTTATGTCACTACTTTTTTA	ATGACAATGATTAACAAAGAAATGAAGGCAGCTGACCTAGCCTCAGTAACAGGAGGCGGATGGAAGACTAACCTTGCCATTGGAGGGCTCTGCCTAGCTTCAGGACCTATTGGAACTATGGTATGCCTTGGAGCCTACAATGGCTACATGGACTCTGCGAGATAA	MTMINKEMKAADLASVTGGGWKTNLAIGGLCLASGPIGTMVCLGAYNGYMDSAR*	MTMINKEMKAADLASVTGG	GWKTNLAIGGLCLASGPIGTMVCLGAYNGYMDSAR*	19	36	0.417143	3559.71	8.21289	0.937738
Ssal B63	2096946	2097104	159	ATGGTGACATTTATGTCACTACTTTTTTA	ATGATTAACAAAGAAATGAAGGCAGCTGACCTAGCCTCAGTAACAGGAGGCGGATGGAAGACTAACCTTGCCATTGGAGGGCTCTGCCTAGCTTCAGGACCTATTGGAACTATGGTATGCCTTGGAGCCTACAATGGCTACATGGACTCTGCGAGATAA	MINKEMKAADLASVTGGGWKTNLAIGGLCLASGPIGTMVCLGAYNGYMDSAR*	MINKEMKAADLASVTGG	GWKTNLAIGGLCLASGPIGTMVCLGAYNGYMDSAR*	17	36	0.417143	3559.71	8.21289	0.937738
Ssal B63	264792	264941	150	ATAGTGACATTTATGTCACTATTTTTTTG	ATGCGAACTAAGGCATATGGTGAAGAGCTCACTACTGAAACGTTAGAAAATGTCACAGGGGGTGATTTTGTATCTAGACCTCAAACCTTACCTGAACGATTGGGTTGGAATAGATGGTGGTTGAAAAGAAAATACCCTTATGGTGATTAG	MRTKAYGEELTTETLENVTGGDFVSRPQTLPERLGWNRWWLKRKYPYGD*	MRTKAYGEELTTETLENVTGG	DFVSRPQTLPERLGWNRWWLKRKYPYGD*	21	29	-1.33214	3562.84	10.4397	3.00093
Ssal B63	330982	331212	231	GTAGTGACATTTATGTCACTACTTTTTTG	ATGACGACACAAATCATTAACAATTTTAACTCACTTAATTCCGAAGATCTTTCTACTGTTAAGGGTGGAGCATGTAGTTTTTGGGGAGCTACAGCTGCCGTAGGCGTCGGGGCTGTTGGAGGAGCCATTAAAGGTGGTATTCAAACAGGTACTTGGCAAGGTGCAGCCTTAAAGGGTATTGGTTATGGTATTAAAGATGGGATTACTTATGGACTTATTTGTCGTTATTAG	MTTQIINNFNSLNSEDLSTVKGGACSFWGATAAVGVGAVGGAIKGGIQTGTWQGAALKGIGYGIKDGITYGLICRY*	MTTQIINNFNSLNSEDLSTVKGG	ACSFWGATAAVGVGAVGGAIKGGIQTGTWQGAALKGIGYGIKDGITYGLICRY*	23	54	0.524528	5203.67	9.26645	2.93663
Ssal B63	339595	339825	231	GTGGTGACATTTATGTCACTACTTTTTTG	ATGACAACACAAACAATGAACACTTTTGAAACACTCGATCTCGAGACACTTGCAAACGTTGAAGGTGGTGGATGTAGCTGGGGAGGTTTTGCTAAACAAGGAGTAGCTACAGGAGTTGGTAATGGTTTACGATTAGGTATCAAAACACGTACTTGGCAAGGTGCTGTCGCAGGAGCAGCTGGAGGTGCTATTGTAGGGGGTGTTGGTTATGGAGCAACATGCTGGTGGTGA	MTTQTMNTFETLDLETLANVEGGGCSWGGFAKQGVATGVGNGLRLGIKTRTWQGAVAGAAGGAIVGGVGYGATCWW*	MTTQTMNTFETLDLETLANVEGG	GCSWGGFAKQGVATGVGNGLRLGIKTRTWQGAVAGAAGGAIVGGVGYGATCWW*	23	54	0.332075	5136.57	10.2636	3.93758
Ssal B63	339610	339825	216	GTGGTGACATTTATGTCACTACTTTTTTG	ATGAACACTTTTGAAACACTCGATCTCGAGACACTTGCAAACGTTGAAGGTGGTGGATGTAGCTGGGGAGGTTTTGCTAAACAAGGAGTAGCTACAGGAGTTGGTAATGGTTTACGATTAGGTATCAAAACACGTACTTGGCAAGGTGCTGTCGCAGGAGCAGCTGGAGGTGCTATTGTAGGGGGTGTTGGTTATGGAGCAACATGCTGGTGGTGA	MNTFETLDLETLANVEGGGCSWGGFAKQGVATGVGNGLRLGIKTRTWQGAVAGAAGGAIVGGVGYGATCWW*	MNTFETLDLETLANVEGG	GCSWGGFAKQGVATGVGNGLRLGIKTRTWQGAVAGAAGGAIVGGVGYGATCWW*	18	54	0.332075	5136.57	10.2636	3.93758
Ssal L22	2080294	2080461	168	ATGGTGACATTTTTGTCACTACTTTTTTA	ATGACTAAGACCATTAACAATCGTAAAAACATGACTACTCAAGAACTTGAAGCTGTATCAGGTGGAGTAGTTCCTTGGGCCGCTATTTCTGTTGGCATCGCTGCTGCAAAACTGACTTATGACCTTAGCTATGCTGCAGGTAAGTCTTTCTATAACCTCACCCACTAA	MTKTINNRKNMTTQELEAVSGGVVPWAAISVGIAAAKLTYDLSYAAGKSFYNLTH*	MTKTINNRKNMTTQELEAVSGG	VVPWAAISVGIAAAKLTYDLSYAAGKSFYNLTH*	22	34	0.587879	3496.84	9.03496	1.23835
Ssal L22	2080110	2080274	165	ATGGTGACATTTTTGTCACTACTTTTTTA	ATGACAATGATTAACAAAGAAATGAAGGTAGCTGAGCTAGCCTCAGTAACAGGAGGCGGATGGAAGACCAACCTTGCCATTGGAGGGCTCTGCCTAGCTTCAGGACCTATTGGAACTATGGTATGCCTTGGAGCCTACAATGGCTACATGGACTCTGCGCGATAA	MTMINKEMKVAELASVTGGGWKTNLAIGGLCLASGPIGTMVCLGAYNGYMDSAR*	MTMINKEMKVAELASVTGG	GWKTNLAIGGLCLASGPIGTMVCLGAYNGYMDSAR*	19	36	0.417143	3559.71	8.21289	0.937738
Ssal L22	2080116	2080274	159	ATGGTGACATTTTTGTCACTACTTTTTTA	ATGATTAACAAAGAAATGAAGGTAGCTGAGCTAGCCTCAGTAACAGGAGGCGGATGGAAGACCAACCTTGCCATTGGAGGGCTCTGCCTAGCTTCAGGACCTATTGGAACTATGGTATGCCTTGGAGCCTACAATGGCTACATGGACTCTGCGCGATAA	MINKEMKVAELASVTGGGWKTNLAIGGLCLASGPIGTMVCLGAYNGYMDSAR*	MINKEMKVAELASVTGG	GWKTNLAIGGLCLASGPIGTMVCLGAYNGYMDSAR*	17	36	0.417143	3559.71	8.21289	0.937738
Ssal L22	277052	277201	150	ATAGTGACATTTATGTCACTATTTTTTTG	ATGCGAACTAAGGTATATGGCGAAGAGCTAACTGCTGAAACGTTAGAAAATGTCACAGGGGGTGATTTTGTATCTAGACCTCAAACCTTACCTGAACGATTGGGTTGGAACAGATGGTGGTTGAAAAGAAAATACCCTTATGGTGATTAG	MRTKVYGEELTAETLENVTGGDFVSRPQTLPERLGWNRWWLKRKYPYGD*	MRTKVYGEELTAETLENVTGG	DFVSRPQTLPERLGWNRWWLKRKYPYGD*	21	29	-1.33214	3562.84	10.4397	3.00093
Ssal L22	341632	341862	231	GTGGTGACATTAATGTCACTACTTTTTTG	ATGACAACACAAATCATTAACAATTTTAATTCACTTAATTCCGAAGATCTTTCTACTGTTAAGGGGGGAGCATGTAGTTTTTGGGGAGCTACAGCTGCCGTAGGTGTCGGGGCTGTTGGAGGAGCCGTTAAAGGTGGTATTCAAACAGGTACTTGGCAAGGTGCAGCCTTAAAGGGTATTGGTTATGGTATTAAAGGTGGGATTACTTATGGCCTTACTTGTCGTTATTAG	MTTQIINNFNSLNSEDLSTVKGGACSFWGATAAVGVGAVGGAVKGGIQTGTWQGAALKGIGYGIKGGITYGLTCRY*	MTTQIINNFNSLNSEDLSTVKGG	ACSFWGATAAVGVGAVGGAVKGGIQTGTWQGAALKGIGYGIKGGITYGLTCRY*	23	54	0.479245	5119.62	9.74961	3.93583
Ssal L22	350242	350472	231	GTGGTGACATTTATGTCACTACTTTTTTG	ATGACAACACAAACAATGAACACTTTTGAAACACTCGATCTCGAGACACTTGCAAACGTTGAAGGTGGCGGATGTAGCTGGGGAGGTTTTGCTAAACAAGGAGTAGCTACAGGAGTTGGTAATGGTTTACGATTAGGTATCAAAACACGTACTTGGCAAGGTGCTGTCGCAGGAGCAGCTGGAGGTGCTATCGTAGGGGGTGTTGGTTATGGAGCAACATGCTGGTGGTGA	MTTQTMNTFETLDLETLANVEGGGCSWGGFAKQGVATGVGNGLRLGIKTRTWQGAVAGAAGGAIVGGVGYGATCWW*	MTTQTMNTFETLDLETLANVEGG	GCSWGGFAKQGVATGVGNGLRLGIKTRTWQGAVAGAAGGAIVGGVGYGATCWW*	23	54	0.332075	5136.57	10.2636	3.93758
Ssal L22	350257	350472	216	GTGGTGACATTTATGTCACTACTTTTTTG	ATGAACACTTTTGAAACACTCGATCTCGAGACACTTGCAAACGTTGAAGGTGGCGGATGTAGCTGGGGAGGTTTTGCTAAACAAGGAGTAGCTACAGGAGTTGGTAATGGTTTACGATTAGGTATCAAAACACGTACTTGGCAAGGTGCTGTCGCAGGAGCAGCTGGAGGTGCTATCGTAGGGGGTGTTGGTTATGGAGCAACATGCTGGTGGTGA	MNTFETLDLETLANVEGGGCSWGGFAKQGVATGVGNGLRLGIKTRTWQGAVAGAAGGAIVGGVGYGATCWW*	MNTFETLDLETLANVEGG	GCSWGGFAKQGVATGVGNGLRLGIKTRTWQGAVAGAAGGAIVGGVGYGATCWW*	18	54	0.332075	5136.57	10.2636	3.93758
Ssal L22	354260	354418	159	GTAGTGACATTTATGTCACTACTTTTTTG	ATGGGAACTCAAACAATTGAAAACTTTAACACCCTCGACCTTGAAACACTTGCTAGTGTTGAAGGAGGACGAGTCAATTGGGAACGATGGGGAATGTGTGGGGCCTCTGTCGCCGTAGGTGCAACTATTGGAGGTGGAGTAGCCTTACTTGGCTGTTAA	MGTQTIENFNTLDLETLASVEGGRVNWERWGMCGASVAVGATIGGGVALLGC*	MGTQTIENFNTLDLETLASVEGG	RVNWERWGMCGASVAVGATIGGGVALLGC*	23	30	0.72069	2889.42	8.23143	0.939944
Ssal L25	1992013	1992180	168	ATGGTGACATTTTTGTCACTACTTTTTTA	ATGACTAAGACCATTAACAATCGTAAAAACATGACTACTCAAGAACTTGAAGCTGTATCAGGTGGAGTAGTTCCTTGGGCCGCTATTTCTGTTGGCATCGCTGCTGCAAAACTGACTTATGACCTTAGCTATGCTGCAGGTAAGTCTTTCTATAACCTCACCCACTAA	MTKTINNRKNMTTQELEAVSGGVVPWAAISVGIAAAKLTYDLSYAAGKSFYNLTH*	MTKTINNRKNMTTQELEAVSGG	VVPWAAISVGIAAAKLTYDLSYAAGKSFYNLTH*	22	34	0.587879	3496.84	9.03496	1.23835
Ssal L25	1991829	1991993	165	ATGGTGACATTTTTGTCACTACTTTTTTA	ATGACAATGATTAACAAAGAAATGAAGGTAGCTGAGCTAGCCTCAGTAACAGGAGGCGGATGGAAGACCAACCTTGCCATTGGAGGGCTCTGCCTAGCTTCAGGACCTATTGGAACTATGGTATGCCTTGGAGCCTACAATGGCTACATGGACTCTGCGCGATAA	MTMINKEMKVAELASVTGGGWKTNLAIGGLCLASGPIGTMVCLGAYNGYMDSAR*	MTMINKEMKVAELASVTGG	GWKTNLAIGGLCLASGPIGTMVCLGAYNGYMDSAR*	19	36	0.417143	3559.71	8.21289	0.937738
Ssal L25	1991835	1991993	159	ATGGTGACATTTTTGTCACTACTTTTTTA	ATGATTAACAAAGAAATGAAGGTAGCTGAGCTAGCCTCAGTAACAGGAGGCGGATGGAAGACCAACCTTGCCATTGGAGGGCTCTGCCTAGCTTCAGGACCTATTGGAACTATGGTATGCCTTGGAGCCTACAATGGCTACATGGACTCTGCGCGATAA	MINKEMKVAELASVTGGGWKTNLAIGGLCLASGPIGTMVCLGAYNGYMDSAR*	MINKEMKVAELASVTGG	GWKTNLAIGGLCLASGPIGTMVCLGAYNGYMDSAR*	17	36	0.417143	3559.71	8.21289	0.937738
Ssal L25	284939	285088	150	ATAGTGACATTTATGTCACTATTTTTTTG	ATGCGAACTAAGGTATATGGCGAAGAGCTAACTGCTGAAACGTTAGAAAATGTCACAGGGGGTGATTTTGTATCTAGACCTCAAACCTTACCTGAACGATTGGGTTGGAACAGATGGTGGTTGAAAAGAAAATACCCTTATGGTGATTAG	MRTKVYGEELTAETLENVTGGDFVSRPQTLPERLGWNRWWLKRKYPYGD*	MRTKVYGEELTAETLENVTGG	DFVSRPQTLPERLGWNRWWLKRKYPYGD*	21	29	-1.33214	3562.84	10.4397	3.00093
Ssal L25	346850	347080	231	GTAGTGACATTTATGTCACTACTTTTTTG	ATGACAACACAAATCATTAACAATTTTAACTCACTTAATTCCGAAGATCTTTCTACTGTTAAGGGTGGAGCATGTAGTTTTTGGGGAGCTACAGCTGCCGTAGGCGTCGGGGCTGTTGGAGGAGCCATTAAAGGTGGTATTCAAACAGGTACTTGGCAAGGTGCAGCCTTAAAGGGTATTGGTTATGGTATTAAAGATGGGATTACTTATGGCCTTATTTGTCGTTATTAG	MTTQIINNFNSLNSEDLSTVKGGACSFWGATAAVGVGAVGGAIKGGIQTGTWQGAALKGIGYGIKDGITYGLICRY*	MTTQIINNFNSLNSEDLSTVKGG	ACSFWGATAAVGVGAVGGAIKGGIQTGTWQGAALKGIGYGIKDGITYGLICRY*	23	54	0.524528	5203.67	9.26645	2.93663
Ssal L25	355463	355693	231	GTGGTGACATTTATGTCACTACTTTTTTG	ATGACAACACAAACAATGAACACTTTTGAAACACTCGATCTCGAGACACTTGCAAACGTTGAAGGTGGCGGATGTAGCTGGGGAGGTTTTGCTAAACAAGGAGTAGCTACAGGAGTTGGTAATGGTTTACGATTAGGTATCAAAACACGTACTTGGCAAGGTGCTGTCGCAGGAGCAGCTGGAGGTGCTATCGTAGGGGGTGTTGGTTATGGAGCAACATGCTGGTGGTGA	MTTQTMNTFETLDLETLANVEGGGCSWGGFAKQGVATGVGNGLRLGIKTRTWQGAVAGAAGGAIVGGVGYGATCWW*	MTTQTMNTFETLDLETLANVEGG	GCSWGGFAKQGVATGVGNGLRLGIKTRTWQGAVAGAAGGAIVGGVGYGATCWW*	23	54	0.332075	5136.57	10.2636	3.93758
Ssal L25	355478	355693	216	GTGGTGACATTTATGTCACTACTTTTTTG	ATGAACACTTTTGAAACACTCGATCTCGAGACACTTGCAAACGTTGAAGGTGGCGGATGTAGCTGGGGAGGTTTTGCTAAACAAGGAGTAGCTACAGGAGTTGGTAATGGTTTACGATTAGGTATCAAAACACGTACTTGGCAAGGTGCTGTCGCAGGAGCAGCTGGAGGTGCTATCGTAGGGGGTGTTGGTTATGGAGCAACATGCTGGTGGTGA	MNTFETLDLETLANVEGGGCSWGGFAKQGVATGVGNGLRLGIKTRTWQGAVAGAAGGAIVGGVGYGATCWW*	MNTFETLDLETLANVEGG	GCSWGGFAKQGVATGVGNGLRLGIKTRTWQGAVAGAAGGAIVGGVGYGATCWW*	18	54	0.332075	5136.57	10.2636	3.93758
Ssal L25	359481	359639	159	GTAGTGACATTTATGTCACTACTTTTTTG	ATGGGAACTCAAACAATTGAAAACTTTAACACCCTCGACCTTGAAACACTTGCTAGTGTTGAAGGAGGACGAGTCAATTGGGAACGATGGGGAATGTGTGGGGCCTCTGTCGCCGTAGGTGCAACTATTGGAGGTGGAGTAGCCTTACTTGGCTGTTAA	MGTQTIENFNTLDLETLASVEGGRVNWERWGMCGASVAVGATIGGGVALLGC*	MGTQTIENFNTLDLETLASVEGG	RVNWERWGMCGASVAVGATIGGGVALLGC*	23	30	0.72069	2889.42	8.23143	0.939944
Ssal L45	2018128	2018295	168	ATGGTGACATTTATGTCACTACTTTTTTA	ATGACTAAGACCATTAACAATCGTAAAAACATGACTACTCAAGAACTTGAAGCTGTATCAGGTGGAGTAGTTCCTTGGGCCGCTATTTCTGTTGGCATCGCTGCTGCAAAACTGACTTATGACCTTAGCTATGCTGCAGGTAAGTCTTTCTATAACCTCACCCACTAA	MTKTINNRKNMTTQELEAVSGGVVPWAAISVGIAAAKLTYDLSYAAGKSFYNLTH*	MTKTINNRKNMTTQELEAVSGG	VVPWAAISVGIAAAKLTYDLSYAAGKSFYNLTH*	22	34	0.587879	3496.84	9.03496	1.23835
Ssal L45	2017944	2018108	165	ATGGTGACATTTATGTCACTACTTTTTTA	ATGACAATGATTAACAAAGAAATGAAGGCAGCTGACCTAGCCTCAGTAACAGGAGGAGGATGGAAGACTAACCTTGCCATTGGAGGGCTCTGCCTAGCTTCAGGACCTATTGGAACGATGGTATGCCTTGGAGCCTACAATGGCTACATGGACTCTGCGCGATAA	MTMINKEMKAADLASVTGGGWKTNLAIGGLCLASGPIGTMVCLGAYNGYMDSAR*	MTMINKEMKAADLASVTGG	GWKTNLAIGGLCLASGPIGTMVCLGAYNGYMDSAR*	19	36	0.417143	3559.71	8.21289	0.937738
Ssal L45	2017950	2018108	159	ATGGTGACATTTATGTCACTACTTTTTTA	ATGATTAACAAAGAAATGAAGGCAGCTGACCTAGCCTCAGTAACAGGAGGAGGATGGAAGACTAACCTTGCCATTGGAGGGCTCTGCCTAGCTTCAGGACCTATTGGAACGATGGTATGCCTTGGAGCCTACAATGGCTACATGGACTCTGCGCGATAA	MINKEMKAADLASVTGGGWKTNLAIGGLCLASGPIGTMVCLGAYNGYMDSAR*	MINKEMKAADLASVTGG	GWKTNLAIGGLCLASGPIGTMVCLGAYNGYMDSAR*	17	36	0.417143	3559.71	8.21289	0.937738
Ssal L45	246786	246986	201	ATAGTGACATTTATGTCACTATTTTTTAT	TTGAAAACATCAGAAATGACACAACAAGTATTGACACATCAGGAATTATCAGTGGTTGTAGGTGGTGGATGTAGTTGGAACAATGCAGCTAAGGCAGCCCTCGGAACAAGTATCACGGGTCTTATCACTAGTGGCCCAGGAGGAGCTTTATTGGGATTAGCTGGAGGAGCAGTAAGTTACGGAGCGTTGTGTTGGGTATGA	LKTSEMTQQVLTHQELSVVVGGGCSWNNAAKAALGTSITGLITSGPGGALLGLAGGAVSYGALCWV*	LKTSEMTQQVLTHQELSVVVGG	GCSWNNAAKAALGTSITGLITSGPGGALLGLAGGAVSYGALCWV*	22	45	0.788636	4105.08	8.22118	0.937741
Ssal L45	246801	246986	186	ATAGTGACATTTATGTCACTATTTTTTAT	ATGACACAACAAGTATTGACACATCAGGAATTATCAGTGGTTGTAGGTGGTGGATGTAGTTGGAACAATGCAGCTAAGGCAGCCCTCGGAACAAGTATCACGGGTCTTATCACTAGTGGCCCAGGAGGAGCTTTATTGGGATTAGCTGGAGGAGCAGTAAGTTACGGAGCGTTGTGTTGGGTATGA	MTQQVLTHQELSVVVGGGCSWNNAAKAALGTSITGLITSGPGGALLGLAGGAVSYGALCWV*	MTQQVLTHQELSVVVGG	GCSWNNAAKAALGTSITGLITSGPGGALLGLAGGAVSYGALCWV*	17	45	0.788636	4105.08	8.22118	0.937741
Ssal L45	258152	258301	150	GTAGTGACATTTATGTCACTATTTTTTTA	ATGCGAACTAAGGTATATGGTGAAGAGCTCAATGCTGAAACCTTAGAAAATGTTACAGGGGGTGGTTTTGTATCTAAACCTCAAACCTTACCTGAACGATTGGGTTGGAACAAATGGTGGTTGAAAAGAAGACCTCCTTATGGCGATTAG	MRTKVYGEELNAETLENVTGGGFVSKPQTLPERLGWNKWWLKRRPPYGD*	MRTKVYGEELNAETLENVTGG	GFVSKPQTLPERLGWNKWWLKRRPPYGD*	21	29	-1.21071	3410.82	11.0904	4.00077
Ssal L45	323439	323669	231	GTAGTGACATTTATGTCACTACTTTTTTG	ATGACGACACAAATCATTAACAATTTTAACTCACTTAATTCCGAAGATCTTTCTACTGTTAAGGGTGGAGCATGTAGTTTTTGGGGAGCTACAGCTGCCGTAGGCGTCGGGGCTGTTGGAGGAGCCATTAAAGGTGGTATTCAAACAGGTACTTGGCAAGGTGCAGCCTTAAAGGGTATTGGTTATGGTATTAAAGATGGGATTACTTATGGACTTATTTGTCGTTATTAG	MTTQIINNFNSLNSEDLSTVKGGACSFWGATAAVGVGAVGGAIKGGIQTGTWQGAALKGIGYGIKDGITYGLICRY*	MTTQIINNFNSLNSEDLSTVKGG	ACSFWGATAAVGVGAVGGAIKGGIQTGTWQGAALKGIGYGIKDGITYGLICRY*	23	54	0.524528	5203.67	9.26645	2.93663
Ssal L45	332051	332281	231	GTGGTGACATTTATGTCACTACTTTTTTG	ATGACAACACAAACAATGAACAATTTTGAAACACTCGATCTCGAGACACTTGCAAACGCTGAAGGTGGCGGATGTAGCTGGGGAGGTTTTGCTAAACAAGGAGTAGCTACAGGAGTTGGTAATGGTTTACGATTAGGTATCAAAACACGTACTTGGCAAGGTGCTGTCGCAGGAGCAGCTGGAGGTGCTATCGTAGGGGGTGTTGGTTATGGAGCAACATGCTGGTGGTGA	MTTQTMNNFETLDLETLANAEGGGCSWGGFAKQGVATGVGNGLRLGIKTRTWQGAVAGAAGGAIVGGVGYGATCWW*	MTTQTMNNFETLDLETLANAEGG	GCSWGGFAKQGVATGVGNGLRLGIKTRTWQGAVAGAAGGAIVGGVGYGATCWW*	23	54	0.332075	5136.57	10.2636	3.93758
Ssal L45	332066	332281	216	GTGGTGACATTTATGTCACTACTTTTTTG	ATGAACAATTTTGAAACACTCGATCTCGAGACACTTGCAAACGCTGAAGGTGGCGGATGTAGCTGGGGAGGTTTTGCTAAACAAGGAGTAGCTACAGGAGTTGGTAATGGTTTACGATTAGGTATCAAAACACGTACTTGGCAAGGTGCTGTCGCAGGAGCAGCTGGAGGTGCTATCGTAGGGGGTGTTGGTTATGGAGCAACATGCTGGTGGTGA	MNNFETLDLETLANAEGGGCSWGGFAKQGVATGVGNGLRLGIKTRTWQGAVAGAAGGAIVGGVGYGATCWW*	MNNFETLDLETLANAEGG	GCSWGGFAKQGVATGVGNGLRLGIKTRTWQGAVAGAAGGAIVGGVGYGATCWW*	18	54	0.332075	5136.57	10.2636	3.93758
Ssal L45	336069	336227	159	GTAGTGACATTTATGTCACTACTTTTTTG	ATGGGAACTCAAACAATTGAAAACTTTAACACCCTCGACCTTGAAACACTTGCTAGTGTTGAAGGAGGACGAGTCAATTGGGAACGATGGGGAATGTGTGGGGCCTCTGTCGCCGTAGGTGCAACTATTGGAGGTGGAGTAGCCTTACTTGGCTGTTAA	MGTQTIENFNTLDLETLASVEGGRVNWERWGMCGASVAVGATIGGGVALLGC*	MGTQTIENFNTLDLETLASVEGG	RVNWERWGMCGASVAVGATIGGGVALLGC*	23	30	0.72069	2889.42	8.23143	0.939944
Ssal L61	2183704	2183871	168	ATGGTGACATTTATGTCACTACTTTTTTA	ATGACTAAGACCATTAACAATCGTAAAAACATGACTACTCAAGAACTTGAAACTGTATCAGGTGGAGTGGTTCCTTGGGCCGCTATTTCTGTTGGCATTGCTGCTGCAAAACTGACTTATGACCTTAGCTATGCTGCAGGTAAGTCTTTCTATAACCTCACCCACTAA	MTKTINNRKNMTTQELETVSGGVVPWAAISVGIAAAKLTYDLSYAAGKSFYNLTH*	MTKTINNRKNMTTQELETVSGG	VVPWAAISVGIAAAKLTYDLSYAAGKSFYNLTH*	22	34	0.587879	3496.84	9.03496	1.23835
Ssal L61	2183520	2183684	165	ATGGTGACATTTATGTCACTACTTTTTTA	ATGACAATGATTAACAAAGAAATGAAGGCAGCTGACCTAGCCTCAGTAACAGGAGGCGGATGGAAGACTAACCTTGCCATTGGAGGGCTCTGCCTAGCTTCAGGACCTATTGGAACTATGGTATGCCTTGGAGCCTACAATGGCTACATGGACTCTGCGAGATAA	MTMINKEMKAADLASVTGGGWKTNLAIGGLCLASGPIGTMVCLGAYNGYMDSAR*	MTMINKEMKAADLASVTGG	GWKTNLAIGGLCLASGPIGTMVCLGAYNGYMDSAR*	19	36	0.417143	3559.71	8.21289	0.937738
Ssal L61	2183526	2183684	159	ATGGTGACATTTATGTCACTACTTTTTTA	ATGATTAACAAAGAAATGAAGGCAGCTGACCTAGCCTCAGTAACAGGAGGCGGATGGAAGACTAACCTTGCCATTGGAGGGCTCTGCCTAGCTTCAGGACCTATTGGAACTATGGTATGCCTTGGAGCCTACAATGGCTACATGGACTCTGCGAGATAA	MINKEMKAADLASVTGGGWKTNLAIGGLCLASGPIGTMVCLGAYNGYMDSAR*	MINKEMKAADLASVTGG	GWKTNLAIGGLCLASGPIGTMVCLGAYNGYMDSAR*	17	36	0.417143	3559.71	8.21289	0.937738
Ssal L61	299646	299795	150	ATAGTGACATTTATGTCACTATTTTTTTG	ATGCGAACTAAGGTATATGGCGAAGAGCTCACTGCTGAAACGTTAGAAAATGTCACAGGGGGTGATTTTGTATCTAGACCTCAAACCTTACCTGAACGATTGGGTTGGAACAAATGGTGGTTGAAAAGAAAATACCCTTATGGTGATTAA	MRTKVYGEELTAETLENVTGGDFVSRPQTLPERLGWNKWWLKRKYPYGD*	MRTKVYGEELTAETLENVTGG	DFVSRPQTLPERLGWNKWWLKRKYPYGD*	21	29	-1.31071	3534.83	10.3219	3.00077
Ssal L61	363126	363356	231	GTAGTGACATTTATGTCACTACTTTTTTG	ATGACAACACAAATCATTAACAATTTTAACTCACTTAATTCCGAAGATCTTTCTACTGTTAAGGGTGGAGCATGTAGTTTTTGGGGAGCTACAGCTGCCGTAGGCGTCGGGGCTGTTGGAGGAGCCATTAAAGGTGGTATTCAAACAGGTACTTGGCAAGGTGCAGCCTTAAAGGGTATTGGTTATGGTATTAAAGATGGGATTACTTATGGCCTTATTTGTCGTTATTAG	MTTQIINNFNSLNSEDLSTVKGGACSFWGATAAVGVGAVGGAIKGGIQTGTWQGAALKGIGYGIKDGITYGLICRY*	MTTQIINNFNSLNSEDLSTVKGG	ACSFWGATAAVGVGAVGGAIKGGIQTGTWQGAALKGIGYGIKDGITYGLICRY*	23	54	0.524528	5203.67	9.26645	2.93663
Ssal L61	371739	371918	180	GTGGTGACATTTATGTCACTACTTTTTTG	ATGACAACACAAACAATGAACACTTTTGAAACACTCGATCTCGAGACACTTGCAAACGTTGAAGGTGGCGGATGGGTTAAGTGTTATGCCGGCACAATTGGCTCTGCTCTAGTAGGATCAGCAGGAGGCCCGGTAGGTTACTGGGGAGGAGCTTTAGTTGGCTATGCTACATTCTGCTAA	MTTQTMNTFETLDLETLANVEGGGWVKCYAGTIGSALVGSAGGPVGYWGGALVGYATFC*	MTTQTMNTFETLDLETLANVEGG	GWVKCYAGTIGSALVGSAGGPVGYWGGALVGYATFC*	23	37	0.763889	3494.68	8.2049	0.936154
Ssal L61	371754	371918	165	GTGGTGACATTTATGTCACTACTTTTTTG	ATGAACACTTTTGAAACACTCGATCTCGAGACACTTGCAAACGTTGAAGGTGGCGGATGGGTTAAGTGTTATGCCGGCACAATTGGCTCTGCTCTAGTAGGATCAGCAGGAGGCCCGGTAGGTTACTGGGGAGGAGCTTTAGTTGGCTATGCTACATTCTGCTAA	MNTFETLDLETLANVEGGGWVKCYAGTIGSALVGSAGGPVGYWGGALVGYATFC*	MNTFETLDLETLANVEGG	GWVKCYAGTIGSALVGSAGGPVGYWGGALVGYATFC*	18	37	0.763889	3494.68	8.2049	0.936154
Ssal L64	2107551	2107718	168	ATGGTGACATTTTTGTCACTACTTTTTTA	ATGACTAAGACCATTAACAATCGTAAAAACATGACTACTCAAGAACTTGAAGCTGTATCAGGTGGAGTAGTTCCTTGGGCCGCTATTTCTGTTGGCATCGCTGCTGCAAAACTGACTTATGACCTTAGCTATGCTGCAGGTAAGTCTTTCTATAACCTCACCCACTAA	MTKTINNRKNMTTQELEAVSGGVVPWAAISVGIAAAKLTYDLSYAAGKSFYNLTH*	MTKTINNRKNMTTQELEAVSGG	VVPWAAISVGIAAAKLTYDLSYAAGKSFYNLTH*	22	34	0.587879	3496.84	9.03496	1.23835
Ssal L64	2107367	2107531	165	ATGGTGACATTTTTGTCACTACTTTTTTA	ATGACAATGATTAACAAAGAAATGAAGGTAGCTGAGCTAGCCTCAGTAACAGGAGGCGGATGGAAGACCAACCTTGCCATTGGAGGGCTCTGCCTAGCTTCAGGACCTATTGGAACTATGGTATGCCTTGGAGCCTACAATGGCTACATGGACTCTGCGCGATAA	MTMINKEMKVAELASVTGGGWKTNLAIGGLCLASGPIGTMVCLGAYNGYMDSAR*	MTMINKEMKVAELASVTGG	GWKTNLAIGGLCLASGPIGTMVCLGAYNGYMDSAR*	19	36	0.417143	3559.71	8.21289	0.937738
Ssal L64	2107373	2107531	159	ATGGTGACATTTTTGTCACTACTTTTTTA	ATGATTAACAAAGAAATGAAGGTAGCTGAGCTAGCCTCAGTAACAGGAGGCGGATGGAAGACCAACCTTGCCATTGGAGGGCTCTGCCTAGCTTCAGGACCTATTGGAACTATGGTATGCCTTGGAGCCTACAATGGCTACATGGACTCTGCGCGATAA	MINKEMKVAELASVTGGGWKTNLAIGGLCLASGPIGTMVCLGAYNGYMDSAR*	MINKEMKVAELASVTGG	GWKTNLAIGGLCLASGPIGTMVCLGAYNGYMDSAR*	17	36	0.417143	3559.71	8.21289	0.937738
Ssal L64	270206	270355	150	ATAGTGACATTTATGTCACTATTTTTTTG	ATGCGAACTAAGGCATATGGCGAAGAGCTGACTGCTGAAACCTTAGAAAATGTCACAGGGGGTGATTTTGTATCTAGACCTCAAACCTTACCTGAACGATTGGGTTGGAACAAATGGTGGTTGAAAAGAAGACCTCCTTATGGCGATTAG	MRTKAYGEELTAETLENVTGGDFVSRPQTLPERLGWNKWWLKRRPPYGD*	MRTKAYGEELTAETLENVTGG	DFVSRPQTLPERLGWNKWWLKRRPPYGD*	21	29	-1.34286	3496.83	10.8569	3.00172
Ssal L64	340386	340619	234	GTGGTGACATACATGTCACTACTTTTTTG	ATGACAACACAAACAATGAACAATTTTGAAACACTCGATCTCGAGGCACTTGCAAACGTTGAAGGTGGAAATAGATGTAAAGATTTAATCTTTGGAGGAGCTTTAACTGGCGCAGGTGCTGGATTTACAGGTGGTATGGCAGCATTTGGTGTTACAGCATTTCCAGGAGCATTTGTAGGAGCACATGTTGGAGCAGTTGCTGGTGGGCTAGCATGTATCGGAGCGAGCTTTTAG	MTTQTMNNFETLDLEALANVEGGNRCKDLIFGGALTGAGAGFTGGMAAFGVTAFPGAFVGAHVGAVAGGLACIGASF*	MTTQTMNNFETLDLEALANVEGG	NRCKDLIFGGALTGAGAGFTGGMAAFGVTAFPGAFVGAHVGAVAGGLACIGASF*	23	55	0.996296	4987.47	8.24126	1.17958
Ssal L64	340401	340619	219	GTGGTGACATACATGTCACTACTTTTTTG	ATGAACAATTTTGAAACACTCGATCTCGAGGCACTTGCAAACGTTGAAGGTGGAAATAGATGTAAAGATTTAATCTTTGGAGGAGCTTTAACTGGCGCAGGTGCTGGATTTACAGGTGGTATGGCAGCATTTGGTGTTACAGCATTTCCAGGAGCATTTGTAGGAGCACATGTTGGAGCAGTTGCTGGTGGGCTAGCATGTATCGGAGCGAGCTTTTAG	MNNFETLDLEALANVEGGNRCKDLIFGGALTGAGAGFTGGMAAFGVTAFPGAFVGAHVGAVAGGLACIGASF*	MNNFETLDLEALANVEGG	NRCKDLIFGGALTGAGAGFTGGMAAFGVTAFPGAFVGAHVGAVAGGLACIGASF*	18	55	0.996296	4987.47	8.24126	1.17958
Ssal L64	340632	340820	189	GTGGTGACATACATGTCACTACTTTTTTG	ATGAATGTGACTAAGTATAATAAGATGTGCGATGCTGAGCTAGAAATTATTTCTGGTGGTGGGAAAGTTGGAGCAGTAATTGGTGGCTGTCTAGGTGGTATGCTCATGGCATGGGCAGCAGGACCTGTTTCCGCAGGGGGTTATACTATGATATGTGCTACTTCGGGGCTTGCAAATGCTTATTTTTGA	MNVTKYNKMCDAELEIISGGGKVGAVIGGCLGGMLMAWAAGPVSAGGYTMICATSGLANAYF*	MNVTKYNKMCDAELEIISGG	GKVGAVIGGCLGGMLMAWAAGPVSAGGYTMICATSGLANAYF*	20	43	0.985714	3992.91	8.21291	0.936947
Ssal L64	340638	340820	183	GTGGTGACATACATGTCACTACTTTTTTG	GTGACTAAGTATAATAAGATGTGCGATGCTGAGCTAGAAATTATTTCTGGTGGTGGGAAAGTTGGAGCAGTAATTGGTGGCTGTCTAGGTGGTATGCTCATGGCATGGGCAGCAGGACCTGTTTCCGCAGGGGGTTATACTATGATATGTGCTACTTCGGGGCTTGCAAATGCTTATTTTTGA	VTKYNKMCDAELEIISGGGKVGAVIGGCLGGMLMAWAAGPVSAGGYTMICATSGLANAYF*	VTKYNKMCDAELEIISGG	GKVGAVIGGCLGGMLMAWAAGPVSAGGYTMICATSGLANAYF*	18	43	0.985714	3992.91	8.21291	0.936947
Ssal N20	2012037	2012204	168	ATGGTGACATTTATGTCACTACTTTTTTA	ATGACTAAGACCATTAATAATCGTAAAAACATGACTACTCAAGAACTTGAAGCTGTATCAGGTGGAGTGGTTCCTTGGGCCGCTATTTCTGTTGGCATTGCTGCTGCAAAACTGACTTATGACCTTAGCTATGCTGCAGGTAAGTCTTTCTATAACCTCACCCACTAA	MTKTINNRKNMTTQELEAVSGGVVPWAAISVGIAAAKLTYDLSYAAGKSFYNLTH*	MTKTINNRKNMTTQELEAVSGG	VVPWAAISVGIAAAKLTYDLSYAAGKSFYNLTH*	22	34	0.587879	3496.84	9.03496	1.23835
Ssal N20	2011853	2012017	165	ATGGTGACATTTATGTCACTACTTTTTTA	ATGACAGTGATTAACAAAGAAATGAAGGCAGCTGACCTAGCCTCAGTAACAGGAGGCGGATGGAAGACTAACCTTGCCATTGGAGGGCTCTGCCTAGCTTCAGGACCTATTGGAACTATGGTATGCCTTGGAGCCTACAATGGCTACATGGACTCTGCGCGATAA	MTVINKEMKAADLASVTGGGWKTNLAIGGLCLASGPIGTMVCLGAYNGYMDSAR*	MTVINKEMKAADLASVTGG	GWKTNLAIGGLCLASGPIGTMVCLGAYNGYMDSAR*	19	36	0.417143	3559.71	8.21289	0.937738
Ssal N20	2011859	2012017	159	ATGGTGACATTTATGTCACTACTTTTTTA	GTGATTAACAAAGAAATGAAGGCAGCTGACCTAGCCTCAGTAACAGGAGGCGGATGGAAGACTAACCTTGCCATTGGAGGGCTCTGCCTAGCTTCAGGACCTATTGGAACTATGGTATGCCTTGGAGCCTACAATGGCTACATGGACTCTGCGCGATAA	VINKEMKAADLASVTGGGWKTNLAIGGLCLASGPIGTMVCLGAYNGYMDSAR*	VINKEMKAADLASVTGG	GWKTNLAIGGLCLASGPIGTMVCLGAYNGYMDSAR*	17	36	0.417143	3559.71	8.21289	0.937738
Ssal N20	260629	260778	150	ATAGTGACATTTATGTCACTATTTTTTTG	ATGCGAACTAAGGCATATGGCGAAGAGCTGACTGCTGAAACCTTAGAAAATGTCACAGGGGGTGATTTTGTATCTAGACCTCAAACCTTACCTGGACGATTGGGTTGGAATAGATGGTGGTTGAAAAGAAAATACCCTTATGGTGATTAG	MRTKAYGEELTAETLENVTGGDFVSRPQTLPGRLGWNRWWLKRKYPYGD*	MRTKAYGEELTAETLENVTGG	DFVSRPQTLPGRLGWNRWWLKRKYPYGD*	21	29	-1.22143	3490.82	10.9347	3.99967
Ssal N20	330256	330435	180	GTGGTGACATTTATGTCACTACTTTTTTG	ATGACAACACAAACAATGAACAATTTTGAAACACTCGATCTCGAGACACTTGCAAACGTTGAAGGTGGTGGATGGGTTAAGTGTTATGCCGGCACAATTGGATCTGCTCTAGTAGGATCAGCAGGAGGCCCAGTAGGTTACTGGGGAGGAGCTTTAGTTGGTTACGCCACATTCTGCTAA	MTTQTMNNFETLDLETLANVEGGGWVKCYAGTIGSALVGSAGGPVGYWGGALVGYATFC*	MTTQTMNNFETLDLETLANVEGG	GWVKCYAGTIGSALVGSAGGPVGYWGGALVGYATFC*	23	37	0.763889	3494.68	8.2049	0.936154
Ssal N20	330271	330435	165	GTGGTGACATTTATGTCACTACTTTTTTG	ATGAACAATTTTGAAACACTCGATCTCGAGACACTTGCAAACGTTGAAGGTGGTGGATGGGTTAAGTGTTATGCCGGCACAATTGGATCTGCTCTAGTAGGATCAGCAGGAGGCCCAGTAGGTTACTGGGGAGGAGCTTTAGTTGGTTACGCCACATTCTGCTAA	MNNFETLDLETLANVEGGGWVKCYAGTIGSALVGSAGGPVGYWGGALVGYATFC*	MNNFETLDLETLANVEGG	GWVKCYAGTIGSALVGSAGGPVGYWGGALVGYATFC*	18	37	0.763889	3494.68	8.2049	0.936154
Ssal N20	418931	419101	171	TTAGTGACATGAATGTCACTATTTTTTTC	ATGTTAGAAATAAATATGATTTATTCTGATTTATCACTTACTGAACTTGCTCAAATTAATGGGGGAGGAATTCTGTCAAGTGTAGCTGGACTTGTTAAAGATACCTGGGGAACGTTATATTCTACAGGAAGAGACTTTGGACGTAGCGTTGTTAACGCTGCTATGCCTTAA	MLEINMIYSDLSLTELAQINGGGILSSVAGLVKDTWGTLYSTGRDFGRSVVNAAMP*	MLEINMIYSDLSLTELAQINGG	GILSSVAGLVKDTWGTLYSTGRDFGRSVVNAAMP*	22	35	0.244118	3524.81	9.2964	1.00063
Ssal N20	419113	419283	171	TTAGTGACATGAATGTCACTATTTTTTTC	ATGTATAGAGAAAAGAGAAATGATGAAGAACTGAATATTAATGATCTTGCCATGATTAATGGTGGAGTAGCCCCTGTAGTTATTGCTGTAGGGGTAGTTGCGACACCATTCGTACTGGGCGCGATTGCTGGAGGCGCAGATGAGTACGCAAGAAAGAGAGGGCATCACTGA	MYREKRNDEELNINDLAMINGGVAPVVIAVGVVATPFVLGAIAGGADEYARKRGHH*	MYREKRNDEELNINDLAMINGG	VAPVVIAVGVVATPFVLGAIAGGADEYARKRGHH*	22	35	0.708824	3396.88	9.30118	1.4816
Ssal N20	418946	419101	156	TTAGTGACATGAATGTCACTATTTTTTTC	ATGATTTATTCTGATTTATCACTTACTGAACTTGCTCAAATTAATGGGGGAGGAATTCTGTCAAGTGTAGCTGGACTTGTTAAAGATACCTGGGGAACGTTATATTCTACAGGAAGAGACTTTGGACGTAGCGTTGTTAACGCTGCTATGCCTTAA	MIYSDLSLTELAQINGGGILSSVAGLVKDTWGTLYSTGRDFGRSVVNAAMP*	MIYSDLSLTELAQINGG	GILSSVAGLVKDTWGTLYSTGRDFGRSVVNAAMP*	17	35	0.244118	3524.81	9.2964	1.00063
Ssal N5	2065091	2065258	168	ATGGTGACATTTATGTCACTACTTTTTTA	ATGACTAAGACCATTAACAATCGTAAAAACATGACTACTCAAGAACTTGAAGCTGTATCAGGTGGAGTGGTTCCTTGGGCCGCTATTTCTGTTGGCATTGCTGCTGCAAAACTGACTTATGACCTTAGCTATGCTGCAGGTAAGTCTTTCTATAACCTCACCCACTAA	MTKTINNRKNMTTQELEAVSGGVVPWAAISVGIAAAKLTYDLSYAAGKSFYNLTH*	MTKTINNRKNMTTQELEAVSGG	VVPWAAISVGIAAAKLTYDLSYAAGKSFYNLTH*	22	34	0.587879	3496.84	9.03496	1.23835
Ssal N5	2064907	2065071	165	ATGGTGACATTTATGTCACTACTTTTTTA	ATGACAGTGATTAACAAAGAAATGAAGGCAGCTGACCTAGCCTCAGTAACAGGAGGCGGATGGAAGACTAACCTTGCCATTGGAGGGCTCTGCCTAGCTTCAAGACCTATTGGAACTATGGTATGCCTTGGAGCCTACAATGGCTACATGGACTCTGCGCGATAA	MTVINKEMKAADLASVTGGGWKTNLAIGGLCLASRPIGTMVCLGAYNGYMDSAR*	MTVINKEMKAADLASVTGG	GWKTNLAIGGLCLASRPIGTMVCLGAYNGYMDSAR*	19	36	0.3	3658.79	8.77177	1.93773
Ssal N5	2064913	2065071	159	ATGGTGACATTTATGTCACTACTTTTTTA	GTGATTAACAAAGAAATGAAGGCAGCTGACCTAGCCTCAGTAACAGGAGGCGGATGGAAGACTAACCTTGCCATTGGAGGGCTCTGCCTAGCTTCAAGACCTATTGGAACTATGGTATGCCTTGGAGCCTACAATGGCTACATGGACTCTGCGCGATAA	VINKEMKAADLASVTGGGWKTNLAIGGLCLASRPIGTMVCLGAYNGYMDSAR*	VINKEMKAADLASVTGG	GWKTNLAIGGLCLASRPIGTMVCLGAYNGYMDSAR*	17	36	0.3	3658.79	8.77177	1.93773
Ssal N5	284639	284788	150	GTAGTGACATTTATGTCACTATTTTTTTG	ATGCGAACTAAGGCATATGGTGAAGAGCTCAATGCTGAAATCTTAGAAAGTGTTACAGGGGGTGGTTTTGTATCTAAACCTCAAACCTTACCTGAACGATTGGGTTGGAACAAATGGTGGTTGAAAAGAAGACCTCCTTATGGCGATTAG	MRTKAYGEELNAEILESVTGGGFVSKPQTLPERLGWNKWWLKRRPPYGD*	MRTKAYGEELNAEILESVTGG	GFVSKPQTLPERLGWNKWWLKRRPPYGD*	21	29	-1.21071	3410.82	11.0904	4.00077
Ssal N5	352070	352300	231	GTAGTGACATAAATGTCACTATTTTTTTG	ATGACAACACAAATCATTAACAATTTTAATTCACTTAATTCCGAAGATCTTTCTACTGTTAAGGGGGGAGCATGTAGTTTTTGGGGAGCTACAGCTGCCGTAGGTGTCGGGGCTGTTGGAGGAGCCGTTAAAGGTGGTATTCAAACAGGTACTTGGCAAGGTGCAGCCTTAAAGGGTATTGGTTATGGTATTAAAGGTGGGATTACTTATGGCCTTACTTGTCGTTATTAG	MTTQIINNFNSLNSEDLSTVKGGACSFWGATAAVGVGAVGGAVKGGIQTGTWQGAALKGIGYGIKGGITYGLTCRY*	MTTQIINNFNSLNSEDLSTVKGG	ACSFWGATAAVGVGAVGGAVKGGIQTGTWQGAALKGIGYGIKGGITYGLTCRY*	23	54	0.479245	5119.62	9.74961	3.93583
Ssal N5	360665	360844	180	GTGGTGACATACATGTCACTACTTTTTTG	ATGACAACACAAACAATGAACAATTTTGAAACACTCGATCTCGAGGCACTTGCAAACGTTGAAGGTGGTGGATGGGTTAAGTGTTATGCCGGCACAATCGGATCTGCTCTAGTAGGATCAGCAGGAGGCCCAGTAGGTTACTGGGGAGGAGCTTTAGTTGGTTATGCCACATTCTGCTAA	MTTQTMNNFETLDLEALANVEGGGWVKCYAGTIGSALVGSAGGPVGYWGGALVGYATFC*	MTTQTMNNFETLDLEALANVEGG	GWVKCYAGTIGSALVGSAGGPVGYWGGALVGYATFC*	23	37	0.763889	3494.68	8.2049	0.936154
Ssal N5	360680	360844	165	GTGGTGACATACATGTCACTACTTTTTTG	ATGAACAATTTTGAAACACTCGATCTCGAGGCACTTGCAAACGTTGAAGGTGGTGGATGGGTTAAGTGTTATGCCGGCACAATCGGATCTGCTCTAGTAGGATCAGCAGGAGGCCCAGTAGGTTACTGGGGAGGAGCTTTAGTTGGTTATGCCACATTCTGCTAA	MNNFETLDLEALANVEGGGWVKCYAGTIGSALVGSAGGPVGYWGGALVGYATFC*	MNNFETLDLEALANVEGG	GWVKCYAGTIGSALVGSAGGPVGYWGGALVGYATFC*	18	37	0.763889	3494.68	8.2049	0.936154
UBSS01	396723	396917	195	ATGGTGACATTTATGTCACTATTTTTTGT	ATGGTATTGAATTTAGAAAATGTAAACTGTGTTACTCTTCAAGATGAAGAATTGATGATGGTTAACGGAGGTCTTGCACCGATTGTAATTGGTGGAGTTGTCGTAGGTTGGAAGGTCATTGGTGGCGTTGCAGGTGTTATAGCAGCAAGTGGTGCTGCAGGGATTGCAGCAGGTTATTATGCTAATCGTCCTTAA	MVLNLENVNCVTLQDEELMMVNGGLAPIVIGGVVVGWKVIGGVAGVIAASGAAGIAAGYYANRP*	MVLNLENVNCVTLQDEELMMVNGG	LAPIVIGGVVVGWKVIGGVAGVIAASGAAGIAAGYYANRP*	24	41	1.2225	3734.1	10.0086	1.99825
UBSS01	396729	396917	189	ATGGTGACATTTATGTCACTATTTTTTGT	TTGAATTTAGAAAATGTAAACTGTGTTACTCTTCAAGATGAAGAATTGATGATGGTTAACGGAGGTCTTGCACCGATTGTAATTGGTGGAGTTGTCGTAGGTTGGAAGGTCATTGGTGGCGTTGCAGGTGTTATAGCAGCAAGTGGTGCTGCAGGGATTGCAGCAGGTTATTATGCTAATCGTCCTTAA	LNLENVNCVTLQDEELMMVNGGLAPIVIGGVVVGWKVIGGVAGVIAASGAAGIAAGYYANRP*	LNLENVNCVTLQDEELMMVNGG	LAPIVIGGVVVGWKVIGGVAGVIAASGAAGIAAGYYANRP*	22	41	1.2225	3734.1	10.0086	1.99825
UBSS01	397137	397292	156	ATGGTGACATTTATGTCACTATTTTTTGT	ATGTCTAAAAAATATGAGTTGAGTAAAAAAGAATTACAGGAAATTCAAGGAGGTGTTGCACCAATTATGGTTGCTATTGGTTTAGGAAGTCTAGCAGTAGCATCATTTAGTTCAGGATATAAATTTGGAACAGATTTAGCTAGACGTGGACGATAG	MSKKYELSKKELQEIQGGVAPIMVAIGLGSLAVASFSSGYKFGTDLARRGR*	MSKKYELSKKELQEIQGG	VAPIMVAIGLGSLAVASFSSGYKFGTDLARRGR*	18	34	0.6	3366.82	11.4308	2.99983
UBSS01	1157916	1158116	201	ATAGTGACATTTATGTCACTATTTTTTAT	TTGAAAACATCAGAAATGACACAACAAGTATTGACACATCAGGAATTATCAGTGGTTGTAGGTGGTGGATGTAGTTGGAACAATGCAGCTAAGGCAGCCCTCGGAACAAGTATCACGGGTCTTATCACTAGTGGCCCAGGAGGAGCTTTATTGGGATTAGCTGGAGGAGCAGTAAGTTACGGAGCGTTGTGTTGGGTATGA	LKTSEMTQQVLTHQELSVVVGGGCSWNNAAKAALGTSITGLITSGPGGALLGLAGGAVSYGALCWV*	LKTSEMTQQVLTHQELSVVVGG	GCSWNNAAKAALGTSITGLITSGPGGALLGLAGGAVSYGALCWV*	22	45	0.788636	4105.08	8.22118	0.937741
UBSS01	1157931	1158116	186	ATAGTGACATTTATGTCACTATTTTTTAT	ATGACACAACAAGTATTGACACATCAGGAATTATCAGTGGTTGTAGGTGGTGGATGTAGTTGGAACAATGCAGCTAAGGCAGCCCTCGGAACAAGTATCACGGGTCTTATCACTAGTGGCCCAGGAGGAGCTTTATTGGGATTAGCTGGAGGAGCAGTAAGTTACGGAGCGTTGTGTTGGGTATGA	MTQQVLTHQELSVVVGGGCSWNNAAKAALGTSITGLITSGPGGALLGLAGGAVSYGALCWV*	MTQQVLTHQELSVVVGG	GCSWNNAAKAALGTSITGLITSGPGGALLGLAGGAVSYGALCWV*	17	45	0.788636	4105.08	8.22118	0.937741
UBSS01	1169296	1169445	150	ATAGTGACATTTATGTCACTATTTTTTTG	ATGCGAACTAAGGCGTATGGTGAAGAGCTCAATGCTGACACCTTAGAAAATGTTACAGGGGGTGGTTTTGTATCTAAACCTCAAACCTTACCTGAACGATTGGGTTGGAACAAATGGTGGTTGAAAAGAAGACCTCCTTATGGCGATTAG	MRTKAYGEELNADTLENVTGGGFVSKPQTLPERLGWNKWWLKRRPPYGD*	MRTKAYGEELNADTLENVTGG	GFVSKPQTLPERLGWNKWWLKRRPPYGD*	21	29	-1.21071	3410.82	11.0904	4.00077
UBSS01	1234802	1235038	237	GTGGTGACATTAATGTCACTACTTTTTTG	ATGACAACACAAATCATTAACAATTTTTATTCACTTAATTCCGAAGATCTTTCTATTATCGAAGGTGGTGGTGTGATTGGTTGTGTAGCTGTGACCGCTGGATCTGCTGGACTGGGATTTTTGACTGGAACATCAGTTGGAACTGTTACATTTCCAATTGTTGGGACTGTTTCAGGTGGAGTATTTGGGGCATGGTCAGGAGCCGGCCTTGGAATGGCTACATTTTGCGGAGTTTAG	MTTQIINNFYSLNSEDLSIIEGGGVIGCVAVTAGSAGLGFLTGTSVGTVTFPIVGTVSGGVFGAWSGAGLGMATFCGV*	MTTQIINNFYSLNSEDLSIIEGG	GVIGCVAVTAGSAGLGFLTGTSVGTVTFPIVGTVSGGVFGAWSGAGLGMATFCGV*	23	56	1.28182	5020.52	5.826	-0.0613069
UBSS01	1243401	1243580	180	GTGGTGACATACATGTCACTACTTTTTTG	ATGACAACACAAACAATGAACAATTTTGAAACACTCGATCTCGAGACACTTGCAAACGTTGAAGGTGGCGGATGGGTTAAGTGTTATGCAGGCACAATTGGCTCTGCTCTAGTAGGATCAGCAGGAGGCCCAGTAGGTTACTGGGGAGGAGCTTTAGTTGGTTACGCCACATTCTGCTAA	MTTQTMNNFETLDLETLANVEGGGWVKCYAGTIGSALVGSAGGPVGYWGGALVGYATFC*	MTTQTMNNFETLDLETLANVEGG	GWVKCYAGTIGSALVGSAGGPVGYWGGALVGYATFC*	23	37	0.763889	3494.68	8.2049	0.936154
UBSS01	1243416	1243580	165	GTGGTGACATACATGTCACTACTTTTTTG	ATGAACAATTTTGAAACACTCGATCTCGAGACACTTGCAAACGTTGAAGGTGGCGGATGGGTTAAGTGTTATGCAGGCACAATTGGCTCTGCTCTAGTAGGATCAGCAGGAGGCCCAGTAGGTTACTGGGGAGGAGCTTTAGTTGGTTACGCCACATTCTGCTAA	MNNFETLDLETLANVEGGGWVKCYAGTIGSALVGSAGGPVGYWGGALVGYATFC*	MNNFETLDLETLANVEGG	GWVKCYAGTIGSALVGSAGGPVGYWGGALVGYATFC*	18	37	0.763889	3494.68	8.2049	0.936154
UBSS01	1364628	1364798	171	TTAGTGACATCTATGTCACTATTTTTTTC	ATGTTAGAAATAAATATGATTTATTCTGACTTATCACTTACTGAACTTGCTCAAATTAATGGGGGAGGGATTATGTCAAGTGTAGCTGGACTTGTTAAAGATACCTGGGGAACGTTATATTCTACAGGAAGAGACTTTGGACGTAGCGTTGTTAACGCTGCTATGCCTTAA	MLEINMIYSDLSLTELAQINGGGIMSSVAGLVKDTWGTLYSTGRDFGRSVVNAAMP*	MLEINMIYSDLSLTELAQINGG	GIMSSVAGLVKDTWGTLYSTGRDFGRSVVNAAMP*	22	35	0.188235	3542.76	9.2964	1.00063
UBSS01	1364810	1364980	171	TTAGTGACATCTATGTCACTATTTTTTTC	ATGTATAGAGAAAAGAGAAATGATGAAGAACTGAATATTAATGATCTTGCCATGATTAATGGTGGAGTAGCCCCTGTAGTTATTGCTGTAGGGGTAATTGCGACACCATTTGTATTGGGCGCGATTGCTGGAGGCGCAGATGAGTACGCAAGGAAGAGAGGGCATCACTGA	MYREKRNDEELNINDLAMINGGVAPVVIAVGVIATPFVLGAIAGGADEYARKRGHH*	MYREKRNDEELNINDLAMINGG	VAPVVIAVGVIATPFVLGAIAGGADEYARKRGHH*	22	35	0.717647	3410.89	9.30118	1.4816
UBSS01	510732	510899	168	ATGGTGACATTTATGTCACTACTTTTATA	ATGACTAAGACCATTAACAATCGTAAAAACATGACTACTCAAGAACTTGAAGCTGTATCAGGTGGAGTGGTTCCTTGGGCCGCTATTTCTGTTGGCATTGCTGCTGCAAAACTGACTTATGACCTTAGCTATGCTGCAGGTAAGTCTTTCTATAACCTCACCCACTAA	MTKTINNRKNMTTQELEAVSGGVVPWAAISVGIAAAKLTYDLSYAAGKSFYNLTH*	MTKTINNRKNMTTQELEAVSGG	VVPWAAISVGIAAAKLTYDLSYAAGKSFYNLTH*	22	34	0.587879	3496.84	9.03496	1.23835
UBSS01	510548	510712	165	ATGGTGACATTTATGTCACTACTTTTATA	ATGACAATGATTAATAAAGAAATGAAGGCAGCTGACCTAGCCTCAGTAACAGGAGGCGGATGGAAGACTAACCTTGCCATTGGAGGGCTCTGCCTAGCTTCAGGACCTATTGGAACTATGATGTGCCTTGGAGCCTACAATGGCTACATGGACTCTGCGCGATAA	MTMINKEMKAADLASVTGGGWKTNLAIGGLCLASGPIGTMMCLGAYNGYMDSAR*	MTMINKEMKAADLASVTGG	GWKTNLAIGGLCLASGPIGTMMCLGAYNGYMDSAR*	19	36	0.351429	3591.68	8.21289	0.937738
UBSS01	510554	510712	159	ATGGTGACATTTATGTCACTACTTTTATA	ATGATTAATAAAGAAATGAAGGCAGCTGACCTAGCCTCAGTAACAGGAGGCGGATGGAAGACTAACCTTGCCATTGGAGGGCTCTGCCTAGCTTCAGGACCTATTGGAACTATGATGTGCCTTGGAGCCTACAATGGCTACATGGACTCTGCGCGATAA	MINKEMKAADLASVTGGGWKTNLAIGGLCLASGPIGTMMCLGAYNGYMDSAR*	MINKEMKAADLASVTGG	GWKTNLAIGGLCLASGPIGTMMCLGAYNGYMDSAR*	17	36	0.351429	3591.68	8.21289	0.937738
UC3162	1242831	1242959	129	TTACTGACTTCAATTTCTCTATTTCTTTA	ATGGCAACACTGGCTTTGATGAAGCTTTCTGTCAAGCCCTTGCGTGGTGGGTCCACAATGATAACATCTGGTTTGATGCCATCCTTGCTCCACTTGGCCATGGTATTTTCAGCTGAGTCGGCTACATAG	MATLALMKLSVKPLRGGSTMITSGLMPSLLHLAMVFSAESAT*	MATLALMKLSVKPLRGG	STMITSGLMPSLLHLAMVFSAESAT*	17	26	0.92	2594.28	5.36348	-0.75849
UC3162	1615926	1616075	150	ATAGTGACATTTATGTCACTATTTTTTTG	ATGCGAACTAAGGTATATGGCGAAGAGCTCACTGCTGAAACGTTAGAAAATGTCACAGGGGGTGATTTTGTATCTAGACCTCAAACCTTACCTGAACGATTGGGTTGGAACAAATGGTGGTTGAAAAGAAAATACCCTTATGGTGATTAA	MRTKVYGEELTAETLENVTGGDFVSRPQTLPERLGWNKWWLKRKYPYGD*	MRTKVYGEELTAETLENVTGG	DFVSRPQTLPERLGWNKWWLKRKYPYGD*	21	29	-1.31071	3534.83	10.3219	3.00077
UC3162	1764941	1765171	231	GTAGTGACATTTATGTCACTACTTTTTTG	ATGACAACACAAATCATTAACAATTTTAACTCACTTAATTCCGAAGATCTTTCTACTGTTAAGGGTGGAGCATGTAGTTTTTGGGGAGCTACAGCTGCCGTAGGCGTCGGGGCTGTTGGAGGAGCCATTAAAGGTGGTATTCAAACAGGTACTTGGCAAGGTGCAGCCTTAAAGGGTATTGGTTATGGTATTAAAGATGGGATTACTTATGGCCTTATTTGTCGTTATTAG	MTTQIINNFNSLNSEDLSTVKGGACSFWGATAAVGVGAVGGAIKGGIQTGTWQGAALKGIGYGIKDGITYGLICRY*	MTTQIINNFNSLNSEDLSTVKGG	ACSFWGATAAVGVGAVGGAIKGGIQTGTWQGAALKGIGYGIKDGITYGLICRY*	23	54	0.524528	5203.67	9.26645	2.93663
UC3162	1773548	1773778	231	GTGGTGACATTTATGTCACTACTTTTTTG	ATGACAACACAAACAATGAACACTTTTGAAACACTCGATCTCGAGACACTTGCAAACGTTGAAGGTGGTGGATGTAGCTGGGGAGGTTTTGCTAAACAAGGAGTAGCTACAGGAGTTGGTAATGGTTTACGATTAGGTATCAAAACACGTACTTGGCAAGGTGCTGTCGCAGGAGCAGCTGGAGGTGCTATTGTAGGGGGTGTTGGTTATGGAGCAACATGCTGGTGGTGA	MTTQTMNTFETLDLETLANVEGGGCSWGGFAKQGVATGVGNGLRLGIKTRTWQGAVAGAAGGAIVGGVGYGATCWW*	MTTQTMNTFETLDLETLANVEGG	GCSWGGFAKQGVATGVGNGLRLGIKTRTWQGAVAGAAGGAIVGGVGYGATCWW*	23	54	0.332075	5136.57	10.2636	3.93758
UC3162	1773563	1773778	216	GTGGTGACATTTATGTCACTACTTTTTTG	ATGAACACTTTTGAAACACTCGATCTCGAGACACTTGCAAACGTTGAAGGTGGTGGATGTAGCTGGGGAGGTTTTGCTAAACAAGGAGTAGCTACAGGAGTTGGTAATGGTTTACGATTAGGTATCAAAACACGTACTTGGCAAGGTGCTGTCGCAGGAGCAGCTGGAGGTGCTATTGTAGGGGGTGTTGGTTATGGAGCAACATGCTGGTGGTGA	MNTFETLDLETLANVEGGGCSWGGFAKQGVATGVGNGLRLGIKTRTWQGAVAGAAGGAIVGGVGYGATCWW*	MNTFETLDLETLANVEGG	GCSWGGFAKQGVATGVGNGLRLGIKTRTWQGAVAGAAGGAIVGGVGYGATCWW*	18	54	0.332075	5136.57	10.2636	3.93758
UC3162	43132	43299	168	ATGGTGACATTTATGTCACTACTTTTTTA	ATGACTAAGACCATTAACAATCGTAAAAACATGACTACTCAAGAACTTGAAACTGTATCAGGTGGAGTGGTTCCTTGGGCCGCTATTTCTGTTGGCATTGCTGCTGCAAAACTGACTTATGACCTTAGCTATGCTGCAGGTAAGTCTTTCTATAACCTCACCCACTAA	MTKTINNRKNMTTQELETVSGGVVPWAAISVGIAAAKLTYDLSYAAGKSFYNLTH*	MTKTINNRKNMTTQELETVSGG	VVPWAAISVGIAAAKLTYDLSYAAGKSFYNLTH*	22	34	0.587879	3496.84	9.03496	1.23835
UC3162	42948	43112	165	ATGGTGACATTTATGTCACTACTTTTTTA	ATGACAATGATTAACAAAGAAATGAAGGCAGCTGACCTAGCCTCAGTAACAGGAGGCGGATGGAAGACTAACCTTGCCATTGGAGGGCTCTGCCTAGCTTCAGGACCTATTGGAACTATGGTATGCCTTGGAGCCTACAATGGCTACATGGACTCTGCGAGATAA	MTMINKEMKAADLASVTGGGWKTNLAIGGLCLASGPIGTMVCLGAYNGYMDSAR*	MTMINKEMKAADLASVTGG	GWKTNLAIGGLCLASGPIGTMVCLGAYNGYMDSAR*	19	36	0.417143	3559.71	8.21289	0.937738
UC3162	42954	43112	159	ATGGTGACATTTATGTCACTACTTTTTTA	ATGATTAACAAAGAAATGAAGGCAGCTGACCTAGCCTCAGTAACAGGAGGCGGATGGAAGACTAACCTTGCCATTGGAGGGCTCTGCCTAGCTTCAGGACCTATTGGAACTATGGTATGCCTTGGAGCCTACAATGGCTACATGGACTCTGCGAGATAA	MINKEMKAADLASVTGGGWKTNLAIGGLCLASGPIGTMVCLGAYNGYMDSAR*	MINKEMKAADLASVTGG	GWKTNLAIGGLCLASGPIGTMVCLGAYNGYMDSAR*	17	36	0.417143	3559.71	8.21289	0.937738
UMB0051	2090349	2090582	234	GTGGTGACATACATGTCACTACTTTTTTG	ATGACAACACAAACAATGAACAATTTTGAAACACTCGATCTCGAGGCACTTGCAAACGTTGAAGGTGGAAATAGATGTAAAGATTTAATCTTTGGAGGAGCTTTAACTGGCGCAGGTGCTGGATTTACAGGTGGTATGGCAGCATTTGGTGTTACAGCATTTCCAGGAGCATTTGTAGGAGCACATGTTGGAGCAGTTGCTGGTGGGCTAGCATGTATCGGAGCGAGCTTTTAG	MTTQTMNNFETLDLEALANVEGGNRCKDLIFGGALTGAGAGFTGGMAAFGVTAFPGAFVGAHVGAVAGGLACIGASF*	MTTQTMNNFETLDLEALANVEGG	NRCKDLIFGGALTGAGAGFTGGMAAFGVTAFPGAFVGAHVGAVAGGLACIGASF*	23	55	0.996296	4987.47	8.24126	1.17958
UMB0051	2090364	2090582	219	GTGGTGACATACATGTCACTACTTTTTTG	ATGAACAATTTTGAAACACTCGATCTCGAGGCACTTGCAAACGTTGAAGGTGGAAATAGATGTAAAGATTTAATCTTTGGAGGAGCTTTAACTGGCGCAGGTGCTGGATTTACAGGTGGTATGGCAGCATTTGGTGTTACAGCATTTCCAGGAGCATTTGTAGGAGCACATGTTGGAGCAGTTGCTGGTGGGCTAGCATGTATCGGAGCGAGCTTTTAG	MNNFETLDLEALANVEGGNRCKDLIFGGALTGAGAGFTGGMAAFGVTAFPGAFVGAHVGAVAGGLACIGASF*	MNNFETLDLEALANVEGG	NRCKDLIFGGALTGAGAGFTGGMAAFGVTAFPGAFVGAHVGAVAGGLACIGASF*	18	55	0.996296	4987.47	8.24126	1.17958
UMB0051	2090595	2090783	189	GTGGTGACATACATGTCACTACTTTTTTG	ATGAATGTGACTAAGTATAATAAGATGTGCGATGCTGAGCTAGAAATTATTTCTGGTGGTGGGAAAGTTGGAGCAGTAATTGGTGGCTGTCTAGGTGGTATGCTCATGGCATGGGCAGCAGGACCTGTTTCCGCAGGGGGTTATACTATGATATGTGCTACTTCGGGGCTTGCAAATGCTTATTTTTGA	MNVTKYNKMCDAELEIISGGGKVGAVIGGCLGGMLMAWAAGPVSAGGYTMICATSGLANAYF*	MNVTKYNKMCDAELEIISGG	GKVGAVIGGCLGGMLMAWAAGPVSAGGYTMICATSGLANAYF*	20	43	0.985714	3992.91	8.21291	0.936947
UMB0051	2090601	2090783	183	GTGGTGACATACATGTCACTACTTTTTTG	GTGACTAAGTATAATAAGATGTGCGATGCTGAGCTAGAAATTATTTCTGGTGGTGGGAAAGTTGGAGCAGTAATTGGTGGCTGTCTAGGTGGTATGCTCATGGCATGGGCAGCAGGACCTGTTTCCGCAGGGGGTTATACTATGATATGTGCTACTTCGGGGCTTGCAAATGCTTATTTTTGA	VTKYNKMCDAELEIISGGGKVGAVIGGCLGGMLMAWAAGPVSAGGYTMICATSGLANAYF*	VTKYNKMCDAELEIISGG	GKVGAVIGGCLGGMLMAWAAGPVSAGGYTMICATSGLANAYF*	18	43	0.985714	3992.91	8.21291	0.936947
UMB0051	1782727	1782876	150	ATAGTGACATTTATGTCACTATTTTTTTG	ATGCGAACTAAGGCATATGGCGAAGAGCTGACTGCTGAAACCTTAGAAAATGTCACAGGGGGTGATTTTGTATCTAGACCTCAAACCTTACCTGAACGATTGGGTTGGAACAAATGGTGGTTGAAAAGAAGACCTCCTTATGGCGATTAG	MRTKAYGEELTAETLENVTGGDFVSRPQTLPERLGWNKWWLKRRPPYGD*	MRTKAYGEELTAETLENVTGG	DFVSRPQTLPERLGWNKWWLKRRPPYGD*	21	29	-1.34286	3496.83	10.8569	3.00172
UMB0051	1940751	1940918	168	ATGGTGACATTTTTGTCACTACTTTTTTA	ATGACTAAGACCATTAACAATCGTAAAAACATGACTACTCAAGAACTTGAAGCTGTATCAGGTGGAGTAGTTCCTTGGGCCGCTATTTCTGTTGGCATCGCTGCTGCAAAACTGACTTATGACCTTAGCTATGCTGCAGGTAAGTCTTTCTATAACCTCACCCACTAA	MTKTINNRKNMTTQELEAVSGGVVPWAAISVGIAAAKLTYDLSYAAGKSFYNLTH*	MTKTINNRKNMTTQELEAVSGG	VVPWAAISVGIAAAKLTYDLSYAAGKSFYNLTH*	22	34	0.587879	3496.84	9.03496	1.23835
UMB0051	1940567	1940731	165	ATGGTGACATTTTTGTCACTACTTTTTTA	ATGACAATGATTAACAAAGAAATGAAGGTAGCTGAGCTAGCCTCAGTAACAGGAGGCGGATGGAAGACCAACCTTGCCATTGGAGGGCTCTGCCTAGCTTCAGGACCTATTGGAACTATGGTATGCCTTGGAGCCTACAATGGCTACATGGACTCTGCGCGATAA	MTMINKEMKVAELASVTGGGWKTNLAIGGLCLASGPIGTMVCLGAYNGYMDSAR*	MTMINKEMKVAELASVTGG	GWKTNLAIGGLCLASGPIGTMVCLGAYNGYMDSAR*	19	36	0.417143	3559.71	8.21289	0.937738
UMB0051	1940573	1940731	159	ATGGTGACATTTTTGTCACTACTTTTTTA	ATGATTAACAAAGAAATGAAGGTAGCTGAGCTAGCCTCAGTAACAGGAGGCGGATGGAAGACCAACCTTGCCATTGGAGGGCTCTGCCTAGCTTCAGGACCTATTGGAACTATGGTATGCCTTGGAGCCTACAATGGCTACATGGACTCTGCGCGATAA	MINKEMKVAELASVTGGGWKTNLAIGGLCLASGPIGTMVCLGAYNGYMDSAR*	MINKEMKVAELASVTGG	GWKTNLAIGGLCLASGPIGTMVCLGAYNGYMDSAR*	17	36	0.417143	3559.71	8.21289	0.937738
VA08-2AN	1125222	1125452	231	GTAGTGACATTTATGTCACTACTTTTTTG	ATGACAACACAAATCATTAACAATTTTAACTCACTTAATTCCGAAGATCTTTCTACTGTTAAGGGTGGAGCATGTAGTTTTTGGGGAGCTACAGCTGCCGTAGGCGTCGGGGCTGTTGGAGGAGCCATTAAAGGTGGTATTCAAACAGGTACTTGGCAAGGTGCAGCCTTAAAGGGTATTGGTTATGGTATTAAAGATGGGATTACTTATGGCCTTATTTGTCGTTATTAG	MTTQIINNFNSLNSEDLSTVKGGACSFWGATAAVGVGAVGGAIKGGIQTGTWQGAALKGIGYGIKDGITYGLICRY*	MTTQIINNFNSLNSEDLSTVKGG	ACSFWGATAAVGVGAVGGAIKGGIQTGTWQGAALKGIGYGIKDGITYGLICRY*	23	54	0.524528	5203.67	9.26645	2.93663
VA08-2AN	1133835	1134014	180	GTGGTGACATTTATGTCACTACTTTTTTG	ATGACAACACAAACAATGAACACTTTTGAAACACTCGATCTCGAGACACTTGCAAACGTTGAAGGTGGCGGATGGGTTAAGTGTTATGCCGGCACAATTGGCTCTGCTCTAGTAGGATCAGCAGGAGGCCCGGTAGGTTACTGGGGAGGAGCTTTAGTTGGCTATGCTACATTCTGCTAA	MTTQTMNTFETLDLETLANVEGGGWVKCYAGTIGSALVGSAGGPVGYWGGALVGYATFC*	MTTQTMNTFETLDLETLANVEGG	GWVKCYAGTIGSALVGSAGGPVGYWGGALVGYATFC*	23	37	0.763889	3494.68	8.2049	0.936154
VA08-2AN	1133850	1134014	165	GTGGTGACATTTATGTCACTACTTTTTTG	ATGAACACTTTTGAAACACTCGATCTCGAGACACTTGCAAACGTTGAAGGTGGCGGATGGGTTAAGTGTTATGCCGGCACAATTGGCTCTGCTCTAGTAGGATCAGCAGGAGGCCCGGTAGGTTACTGGGGAGGAGCTTTAGTTGGCTATGCTACATTCTGCTAA	MNTFETLDLETLANVEGGGWVKCYAGTIGSALVGSAGGPVGYWGGALVGYATFC*	MNTFETLDLETLANVEGG	GWVKCYAGTIGSALVGSAGGPVGYWGGALVGYATFC*	18	37	0.763889	3494.68	8.2049	0.936154
VA08-2AN	33628	33777	150	ATAGTGACATTTATGTCACTATTTTTTTG	ATGCGAACTAAGGTATATGGCGAAGAGCTCACTGCTGAAACGTTAGAAAATGTCACAGGGGGTGATTTTGTATCTAGACCTCAAACCTTACCTGAACGATTGGGTTGGAACAAATGGTGGTTGAAAAGAAAATACCCTTATGGTGATTAA	MRTKVYGEELTAETLENVTGGDFVSRPQTLPERLGWNKWWLKRKYPYGD*	MRTKVYGEELTAETLENVTGG	DFVSRPQTLPERLGWNKWWLKRKYPYGD*	21	29	-1.31071	3534.83	10.3219	3.00077
VA08-2AN	487714	487881	168	ATGGTGACATTTATGTCACTACTTTTTTA	ATGACTAAGACCATTAACAATCGTAAAAACATGACTACTCAAGAACTTGAAACTGTATCAGGTGGAGTGGTTCCTTGGGCCGCTATTTCTGTTGGCATTGCTGCTGCAAAACTGACTTATGACCTTAGCTATGCTGCAGGTAAGTCTTTCTATAACCTCACCCACTAA	MTKTINNRKNMTTQELETVSGGVVPWAAISVGIAAAKLTYDLSYAAGKSFYNLTH*	MTKTINNRKNMTTQELETVSGG	VVPWAAISVGIAAAKLTYDLSYAAGKSFYNLTH*	22	34	0.587879	3496.84	9.03496	1.23835
VA08-2AN	487530	487694	165	ATGGTGACATTTATGTCACTACTTTTTTA	ATGACAATGATTAACAAAGAAATGAAGGCAGCTGACCTAGCCTCAGTAACAGGAGGCGGATGGAAGACTAACCTTGCCATTGGAGGGCTCTGCCTAGCTTCAGGACCTATTGGAACTATGGTATGCCTTGGAGCCTACAATGGCTACATGGACTCTGCGAGATAA	MTMINKEMKAADLASVTGGGWKTNLAIGGLCLASGPIGTMVCLGAYNGYMDSAR*	MTMINKEMKAADLASVTGG	GWKTNLAIGGLCLASGPIGTMVCLGAYNGYMDSAR*	19	36	0.417143	3559.71	8.21289	0.937738
VA08-2AN	487536	487694	159	ATGGTGACATTTATGTCACTACTTTTTTA	ATGATTAACAAAGAAATGAAGGCAGCTGACCTAGCCTCAGTAACAGGAGGCGGATGGAAGACTAACCTTGCCATTGGAGGGCTCTGCCTAGCTTCAGGACCTATTGGAACTATGGTATGCCTTGGAGCCTACAATGGCTACATGGACTCTGCGAGATAA	MINKEMKAADLASVTGGGWKTNLAIGGLCLASGPIGTMVCLGAYNGYMDSAR*	MINKEMKAADLASVTGG	GWKTNLAIGGLCLASGPIGTMVCLGAYNGYMDSAR*	17	36	0.417143	3559.71	8.21289	0.937738
YU10	1074128	1074298	171	TTAGTGACATGAATGTCACTATTTTTTTC	ATGTTAGAAATAAATATGATTTATTCTGATTTATCACTTACTGAACTTGCTCAAATTAATGGGGGAGGAATTCTGTCAAGTGTAGCTGGACTTGTTAAAGATACCTGGGGAACGTTATATTCTACAGGAAGAGACTTTGGACGTAGCGTTGTTAACGCTGCTATGCCTTAA	MLEINMIYSDLSLTELAQINGGGILSSVAGLVKDTWGTLYSTGRDFGRSVVNAAMP*	MLEINMIYSDLSLTELAQINGG	GILSSVAGLVKDTWGTLYSTGRDFGRSVVNAAMP*	22	35	0.244118	3524.81	9.2964	1.00063
YU10	1074310	1074480	171	TTAGTGACATGAATGTCACTATTTTTTTC	ATGTATAGAGAAAAGAGAAATGATGAAGAACTGAATATTAATGATCTTGCCATGATTAATGGTGGAGTAGCCCCTGTAGTTATTGCTGTAGGGGTAGTTGCGACACCATTCGTACTGGGCGCGATTGCTGGAGGCGCAGATGAGTACGCAAGAAAGAGAGGGCATCACTGA	MYREKRNDEELNINDLAMINGGVAPVVIAVGVVATPFVLGAIAGGADEYARKRGHH*	MYREKRNDEELNINDLAMINGG	VAPVVIAVGVVATPFVLGAIAGGADEYARKRGHH*	22	35	0.708824	3396.88	9.30118	1.4816
YU10	1074143	1074298	156	TTAGTGACATGAATGTCACTATTTTTTTC	ATGATTTATTCTGATTTATCACTTACTGAACTTGCTCAAATTAATGGGGGAGGAATTCTGTCAAGTGTAGCTGGACTTGTTAAAGATACCTGGGGAACGTTATATTCTACAGGAAGAGACTTTGGACGTAGCGTTGTTAACGCTGCTATGCCTTAA	MIYSDLSLTELAQINGGGILSSVAGLVKDTWGTLYSTGRDFGRSVVNAAMP*	MIYSDLSLTELAQINGG	GILSSVAGLVKDTWGTLYSTGRDFGRSVVNAAMP*	17	35	0.244118	3524.81	9.2964	1.00063
YU10	1435002	1435169	168	ATGGTGACATTTATGTCACTACTTTTTTA	ATGACTAAGACCATTAACAATCGTAAAAACATGACTACTCAAGAACTTGAAGCTGTATCAGGTGGAGTGGTTCCTTGGGCCGCTATTTCTGTTGGCATTGCTGCTGCAAAACTGACTTATGACCTTAGCTATGCTGCAGGTAAGTCTTTCTATAACCTCACCCACTAA	MTKTINNRKNMTTQELEAVSGGVVPWAAISVGIAAAKLTYDLSYAAGKSFYNLTH*	MTKTINNRKNMTTQELEAVSGG	VVPWAAISVGIAAAKLTYDLSYAAGKSFYNLTH*	22	34	0.587879	3496.84	9.03496	1.23835
YU10	1434818	1434982	165	ATGGTGACATTTATGTCACTACTTTTTTA	ATGACAATGATTAATAAAGAAATGAAGGCAGCTGACCTAGCCTCAGTAACAGGAGGCGGATGGAAGACTAACCTTGCCATTGGAGGGCTCTGCCTAGCTTCAGGACCTATTGGAACTATGATGTGCCTTGGAGCCTACAATGGCTACATGGACTCTGCGCGATAA	MTMINKEMKAADLASVTGGGWKTNLAIGGLCLASGPIGTMMCLGAYNGYMDSAR*	MTMINKEMKAADLASVTGG	GWKTNLAIGGLCLASGPIGTMMCLGAYNGYMDSAR*	19	36	0.351429	3591.68	8.21289	0.937738
YU10	1434824	1434982	159	ATGGTGACATTTATGTCACTACTTTTTTA	ATGATTAATAAAGAAATGAAGGCAGCTGACCTAGCCTCAGTAACAGGAGGCGGATGGAAGACTAACCTTGCCATTGGAGGGCTCTGCCTAGCTTCAGGACCTATTGGAACTATGATGTGCCTTGGAGCCTACAATGGCTACATGGACTCTGCGCGATAA	MINKEMKAADLASVTGGGWKTNLAIGGLCLASGPIGTMMCLGAYNGYMDSAR*	MINKEMKAADLASVTGG	GWKTNLAIGGLCLASGPIGTMMCLGAYNGYMDSAR*	17	36	0.351429	3591.68	8.21289	0.937738
YU10	2224532	2224690	159	GTAGTGACATTTATGTCACTATTTTTTTG	ATGTATATGGATACAATGATGATGGATAAATTTGATTCTTTAACCTTTGATAAGCTTTCTGAAATTGTTGGGGGAAATGTAGCATATGACATTGGTTATGGAGTTGGACAAGTAAGTTATATTGCAGTTGAGATTTTAAAACTTAGAAAAATAAGATAG	MYMDTMMMDKFDSLTFDKLSEIVGGNVAYDIGYGVGQVSYIAVEILKLRKIR*	MYMDTMMMDKFDSLTFDKLSEIVGG	NVAYDIGYGVGQVSYIAVEILKLRKIR*	25	28	0.344444	3036.71	9.73602	1.99935
YU10	2224538	2224690	153	GTAGTGACATTTATGTCACTATTTTTTTG	ATGGATACAATGATGATGGATAAATTTGATTCTTTAACCTTTGATAAGCTTTCTGAAATTGTTGGGGGAAATGTAGCATATGACATTGGTTATGGAGTTGGACAAGTAAGTTATATTGCAGTTGAGATTTTAAAACTTAGAAAAATAAGATAG	MDTMMMDKFDSLTFDKLSEIVGGNVAYDIGYGVGQVSYIAVEILKLRKIR*	MDTMMMDKFDSLTFDKLSEIVGG	NVAYDIGYGVGQVSYIAVEILKLRKIR*	23	28	0.344444	3036.71	9.73602	1.99935
YU10	2224376	2224525	150	GTAGTGACATTTATGTCACTATTTTTTTG	ATGAAAAATACATTTCAAAAAATTGATATTAAAGATTTAGCAATTGTAGTTGGTGGAAGTATTTACTCATCTGTAGGATATGGAGTCGGAGTAGTTACTCACACGGTTTATGATTTTGGTCGTGGATTTGTAGATGGATTTAGAGGTTAA	MKNTFQKIDIKDLAIVVGGSIYSSVGYGVGVVTHTVYDFGRGFVDGFRG*	MKNTFQKIDIKDLAIVVGG	SIYSSVGYGVGVVTHTVYDFGRGFVDGFRG*	19	31	0.28	3197.56	7.52846	0.239453
YU10	2224547	2224690	144	GTAGTGACATTTATGTCACTATTTTTTTG	ATGATGATGGATAAATTTGATTCTTTAACCTTTGATAAGCTTTCTGAAATTGTTGGGGGAAATGTAGCATATGACATTGGTTATGGAGTTGGACAAGTAAGTTATATTGCAGTTGAGATTTTAAAACTTAGAAAAATAAGATAG	MMMDKFDSLTFDKLSEIVGGNVAYDIGYGVGQVSYIAVEILKLRKIR*	MMMDKFDSLTFDKLSEIVGG	NVAYDIGYGVGQVSYIAVEILKLRKIR*	20	28	0.344444	3036.71	9.73602	1.99935
YU10	2224550	2224690	141	GTAGTGACATTTATGTCACTATTTTTTTG	ATGATGGATAAATTTGATTCTTTAACCTTTGATAAGCTTTCTGAAATTGTTGGGGGAAATGTAGCATATGACATTGGTTATGGAGTTGGACAAGTAAGTTATATTGCAGTTGAGATTTTAAAACTTAGAAAAATAAGATAG	MMDKFDSLTFDKLSEIVGGNVAYDIGYGVGQVSYIAVEILKLRKIR*	MMDKFDSLTFDKLSEIVGG	NVAYDIGYGVGQVSYIAVEILKLRKIR*	19	28	0.344444	3036.71	9.73602	1.99935
YU10	2224553	2224690	138	GTAGTGACATTTATGTCACTATTTTTTTG	ATGGATAAATTTGATTCTTTAACCTTTGATAAGCTTTCTGAAATTGTTGGGGGAAATGTAGCATATGACATTGGTTATGGAGTTGGACAAGTAAGTTATATTGCAGTTGAGATTTTAAAACTTAGAAAAATAAGATAG	MDKFDSLTFDKLSEIVGGNVAYDIGYGVGQVSYIAVEILKLRKIR*	MDKFDSLTFDKLSEIVGG	NVAYDIGYGVGQVSYIAVEILKLRKIR*	18	28	0.344444	3036.71	9.73602	1.99935
YU10	2224532	2224690	159	ATAGTGACATTTATGTCACTATTTTTTAT	ATGTATATGGATACAATGATGATGGATAAATTTGATTCTTTAACCTTTGATAAGCTTTCTGAAATTGTTGGGGGAAATGTAGCATATGACATTGGTTATGGAGTTGGACAAGTAAGTTATATTGCAGTTGAGATTTTAAAACTTAGAAAAATAAGATAG	MYMDTMMMDKFDSLTFDKLSEIVGGNVAYDIGYGVGQVSYIAVEILKLRKIR*	MYMDTMMMDKFDSLTFDKLSEIVGG	NVAYDIGYGVGQVSYIAVEILKLRKIR*	25	28	0.344444	3036.71	9.73602	1.99935
YU10	2224538	2224690	153	ATAGTGACATTTATGTCACTATTTTTTAT	ATGGATACAATGATGATGGATAAATTTGATTCTTTAACCTTTGATAAGCTTTCTGAAATTGTTGGGGGAAATGTAGCATATGACATTGGTTATGGAGTTGGACAAGTAAGTTATATTGCAGTTGAGATTTTAAAACTTAGAAAAATAAGATAG	MDTMMMDKFDSLTFDKLSEIVGGNVAYDIGYGVGQVSYIAVEILKLRKIR*	MDTMMMDKFDSLTFDKLSEIVGG	NVAYDIGYGVGQVSYIAVEILKLRKIR*	23	28	0.344444	3036.71	9.73602	1.99935
YU10	2224376	2224525	150	ATAGTGACATTTATGTCACTATTTTTTAT	ATGAAAAATACATTTCAAAAAATTGATATTAAAGATTTAGCAATTGTAGTTGGTGGAAGTATTTACTCATCTGTAGGATATGGAGTCGGAGTAGTTACTCACACGGTTTATGATTTTGGTCGTGGATTTGTAGATGGATTTAGAGGTTAA	MKNTFQKIDIKDLAIVVGGSIYSSVGYGVGVVTHTVYDFGRGFVDGFRG*	MKNTFQKIDIKDLAIVVGG	SIYSSVGYGVGVVTHTVYDFGRGFVDGFRG*	19	31	0.28	3197.56	7.52846	0.239453
YU10	2224547	2224690	144	ATAGTGACATTTATGTCACTATTTTTTAT	ATGATGATGGATAAATTTGATTCTTTAACCTTTGATAAGCTTTCTGAAATTGTTGGGGGAAATGTAGCATATGACATTGGTTATGGAGTTGGACAAGTAAGTTATATTGCAGTTGAGATTTTAAAACTTAGAAAAATAAGATAG	MMMDKFDSLTFDKLSEIVGGNVAYDIGYGVGQVSYIAVEILKLRKIR*	MMMDKFDSLTFDKLSEIVGG	NVAYDIGYGVGQVSYIAVEILKLRKIR*	20	28	0.344444	3036.71	9.73602	1.99935
YU10	2224550	2224690	141	ATAGTGACATTTATGTCACTATTTTTTAT	ATGATGGATAAATTTGATTCTTTAACCTTTGATAAGCTTTCTGAAATTGTTGGGGGAAATGTAGCATATGACATTGGTTATGGAGTTGGACAAGTAAGTTATATTGCAGTTGAGATTTTAAAACTTAGAAAAATAAGATAG	MMDKFDSLTFDKLSEIVGGNVAYDIGYGVGQVSYIAVEILKLRKIR*	MMDKFDSLTFDKLSEIVGG	NVAYDIGYGVGQVSYIAVEILKLRKIR*	19	28	0.344444	3036.71	9.73602	1.99935
YU10	2224553	2224690	138	ATAGTGACATTTATGTCACTATTTTTTAT	ATGGATAAATTTGATTCTTTAACCTTTGATAAGCTTTCTGAAATTGTTGGGGGAAATGTAGCATATGACATTGGTTATGGAGTTGGACAAGTAAGTTATATTGCAGTTGAGATTTTAAAACTTAGAAAAATAAGATAG	MDKFDSLTFDKLSEIVGGNVAYDIGYGVGQVSYIAVEILKLRKIR*	MDKFDSLTFDKLSEIVGG	NVAYDIGYGVGQVSYIAVEILKLRKIR*	18	28	0.344444	3036.71	9.73602	1.99935
YU10	2289101	2289337	237	GTGGTGACATTAATGTCACTACTTTTTTA	ATGACAACAAAAATCATTAACAATTTTAACTCACTTAATTCCGAAGATCTTTCTATTATTGCAGGTGGGGATGTGATTGGTTGTGTAGCTGGGACCGCTGGATCTGCTGGACTTGGATTTTTGACTGGAACATCAGTTGGAACTGTTGCATTTCCAATTGTTGGGACTGTTTCAGGTGGAGCATTTGGGGCATGGTCAGGAGCCGGCCTTGGAATGGCTACATTTTGCGGAGTTTAG	MTTKIINNFNSLNSEDLSIIAGGDVIGCVAGTAGSAGLGFLTGTSVGTVAFPIVGTVSGGAFGAWSGAGLGMATFCGV*	MTTKIINNFNSLNSEDLSIIAGG	DVIGCVAGTAGSAGLGFLTGTSVGTVAFPIVGTVSGGAFGAWSGAGLGMATFCGV*	23	56	1.14364	4978.43	3.74997	-1.06051
YU10	2297727	2297906	180	GTGGTGACATACATGTCACTACTTTTTTG	ATGACAACACAAACAATGAACAATTTTGAAACACTCGATCTCGAGGCACTTGCAAACGTTGAAGGTGGTGGATGGGTTAAGTGTTATGCCGGCACAATCGGATCTGCTCTAGTAGGATCAGCAGGAGGCCCAGTAGGTTACTGGGGAGGAGCTTTAGTTGGTTATGCCACATTCTGCTAA	MTTQTMNNFETLDLEALANVEGGGWVKCYAGTIGSALVGSAGGPVGYWGGALVGYATFC*	MTTQTMNNFETLDLEALANVEGG	GWVKCYAGTIGSALVGSAGGPVGYWGGALVGYATFC*	23	37	0.763889	3494.68	8.2049	0.936154
YU10	2297742	2297906	165	GTGGTGACATACATGTCACTACTTTTTTG	ATGAACAATTTTGAAACACTCGATCTCGAGGCACTTGCAAACGTTGAAGGTGGTGGATGGGTTAAGTGTTATGCCGGCACAATCGGATCTGCTCTAGTAGGATCAGCAGGAGGCCCAGTAGGTTACTGGGGAGGAGCTTTAGTTGGTTATGCCACATTCTGCTAA	MNNFETLDLEALANVEGGGWVKCYAGTIGSALVGSAGGPVGYWGGALVGYATFC*	MNNFETLDLEALANVEGG	GWVKCYAGTIGSALVGSAGGPVGYWGGALVGYATFC*	18	37	0.763889	3494.68	8.2049	0.936154

### Sheet: Treated data
Seqnames	MATUREseq	Name
1001175st1_H3	RVNWERWGMCGASVAVGATIGGGVALLGC*	BlpE
ATCC 7073	RVNWERWGMCGASVAVGATIGGGVALLGC*	BlpE
BCC42	RVNWERWGMCGASVAVGAAIGGGVALLGC*	BlpE
bf_0095	RVNWERWGMCGASVAVGATIGGGVALLGC*	BlpE
BIOML-A10	RVNWERWGMCGASVAVGATIGGGVALLGC*	BlpE
BIOML-A7	RVNWERWGMCGASVAVGATIGGGVALLGC*	BlpE
JF	RVNWERWGMCGASVAVGATIGGGVALLGC*	BlpE
JIM8777	RVNWERWGMCGASVAVGATIGGGVALLGC*	BlpE
NCTC8618	RVNWERWGMCGASVAVGATIGGGVALLGC*	BlpE
Ssal L22	RVNWERWGMCGASVAVGATIGGGVALLGC*	BlpE
Ssal L25	RVNWERWGMCGASVAVGATIGGGVALLGC*	BlpE
Ssal L45	RVNWERWGMCGASVAVGATIGGGVALLGC*	BlpE
ICDC1	AVCRMPNVNSKEGDPLKDGWVSPPKYRSGEAYPMVYIPICAIM*	BlpF
ICDC3	AVCRMPNVNSKEGDPLKDGWVSPPKYRSGEAYPMVYIPICAIM*	BlpF
PS4	VSCIMPRTNNKAGGSYDPFIDGRVSPPRYRSGEAYPMVYLPICVLM*	BlpF
1001175st1_H3	GCSWGGFAKQGVATGVGNGLRLGIKTRTWQGAVAGAAGGAIVGGVGYGATCWW*	BlpK
37-08 S12	GCSWGGFAKQGVATGVGNGLRLGIKTRTWQGAVAGAAGGAIVGGVGYGATCWW*	BlpK
57.I	GCSWGGFAKQGVATGVGNGLRLGIKTRTWQGAVAGAAGGAIVGGVGYGATCWW*	BlpK
AF10-23	GCSWGGFAKQGVATGVGNGLRLGIKTRTWQGAVAGAAGGAIVGGVGYGATCWW*	BlpK
AF29-16	GCSWGGFAKQGVATGVGNGLRLGIKTRTWQGAVAGAAGGAIVGGVGYGATCWW*	BlpK
ATCC 7073	GCSWGGFAKQGVATGVGNGLRLGIKTRTWQGAVAGAAGGAIVGGVGYGATCWW*	BlpK
BCC42	GCSWGGFAKQGVATGVGNGLRLGIKTRTWQGAVAGAAGGAIVGGVGYGATCWW*	BlpK
bf_0095	GCSWGGFAKQGVATGVGNGLRLGIKTRTWQGAVAGAAGGAIVGGVGYGATCWW*	BlpK
BIOML-A10	GCSWGGFAKQGVATGVGNGLRLGIKTRTWQGAVAGAAGGAIVGGVGYGATCWW*	BlpK
BIOML-A7	GCSWGGFAKQGVATGVGNGLRLGIKTRTWQGAVAGAAGGAIVGGVGYGATCWW*	BlpK
CCHSS3	GCSWGGFAKQGVATGVGNGLRLGIKTRTWQGAVAGAAGGAIVGGVGYGATCWW*	BlpK
DB-B5	GCSWGGFAKQGVATGVGNGLRLGIKTRTWQGAVAGAAGGAIVGGVGYGATCWW*	BlpK
DE0578	GCSWGGFAKQGVATGVGNGLRLGIKTRTWQGAVAGAAGGAIVGGVGYGATCWW*	BlpK
HSISS4	GCSWGGFAKQGVATGVGNGLRLGIKTRTWQGAVAGAAGGAIVGGVGYGATCWW*	BlpK
JF	GCSWGGFAKQGVATGVGNGLRLGIKTRTWQGAVAGAAGGAIVGGVGYGATCWW*	BlpK
JIM8777	GCSWGGFAKQGVATGVGNGLRLGIKTRTWQGAVAGAAGGAIVGGVGYGATCWW*	BlpK
KB005	GCSWGGFAKQGVATGVGNGLRLGIKTRTWQGAVAGAAGGAIVGGVGYGATCWW*	BlpK
LAB813	GCSWGGFAKQGVATGVGNGLRLGIKTRTWQGAVAGAAGGAIVGGVGYGATCWW*	BlpK
MGYG-HGUT-00113	GCSWGGFAKQGVATGVGNGLRLGIKTRTWQGAVAGAAGGAIVGGVGYGATCWW*	BlpK
NCTC8618	GCSWGGFAKQGVATGVGNGLRLGIKTRTWQGAVAGAAGGAIVGGVGYGATCWW*	BlpK
SALI-10	GCSWGGFAKQGVATGVGNGLRLGIKTRTWQGAVAGAAGGAIVGGVGYGATCWW*	BlpK
Ssal B63	GCSWGGFAKQGVATGVGNGLRLGIKTRTWQGAVAGAAGGAIVGGVGYGATCWW*	BlpK
Ssal L22	GCSWGGFAKQGVATGVGNGLRLGIKTRTWQGAVAGAAGGAIVGGVGYGATCWW*	BlpK
Ssal L25	GCSWGGFAKQGVATGVGNGLRLGIKTRTWQGAVAGAAGGAIVGGVGYGATCWW*	BlpK
Ssal L45	GCSWGGFAKQGVATGVGNGLRLGIKTRTWQGAVAGAAGGAIVGGVGYGATCWW*	BlpK
UC3162	GCSWGGFAKQGVATGVGNGLRLGIKTRTWQGAVAGAAGGAIVGGVGYGATCWW*	BlpK
39-09 S16	GIMSSVAGLVKDTWGTLYSTGRDFGRSVVNAAMP*	PsnA
84-12 S20	GIMSSVAGLVKDTWGTLYSTGRDFGRSVVNAAMP*	PsnA
ATCC 27945	GILSSVAGLVKDTWGTLYSTGRDFGRSVVNAAMP*	PsnA
BIOML-A1	GILSSVAGLVKDTWGTLYSTGRDFGRSVVNAAMP*	PsnA
BIOML-A2	GILSSVAGLVKDTWGTLYSTGRDFGRSVVNAAMP*	PsnA
BIOML-A8	GIMSSVAGLVKDTWGTLYSTGRDFGRSVVNAAMP*	PsnA
FDAARGOS_771	GILSSVAGLVKDTWGTLYSTGRDFGRSVVNAAMP*	PsnA
NU10	GILSSVAGLVKDTWGTLYSTGRDFGRSVVNAAMP*	PsnA
Ssal N20	GILSSVAGLVKDTWGTLYSTGRDFGRSVVNAAMP*	PsnA
UBSS01	GIMSSVAGLVKDTWGTLYSTGRDFGRSVVNAAMP*	PsnA
YU10	GILSSVAGLVKDTWGTLYSTGRDFGRSVVNAAMP*	PsnA
39-09 S16	VAPVVIAVGVIATPFVLGAIAGGADEYARKRGHH*	PsnB
84-12 S20	VAPVVIAVGVIATPFVLGAIAGGADEYARKRGHH*	PsnB
ATCC 27945	VAPVVIAVGVVATPFVLGAIAGGADEYARKRGHH*	PsnB
BIOML-A1	VAPVVIAVGVVATPFVLGAIAGGADEYARKRGHH*	PsnB
BIOML-A2	VAPVVIAVGVVATPFVLGAIAGGADEYARKRGHH*	PsnB
BIOML-A8	VAPVVIAVGVIATPFVLGAIAGGADEYARKRGHH*	PsnB
FDAARGOS_771	VAPVVIAVGVVATPFVLGAIAGGADEYARKRGHH*	PsnB
NU10	VAPVVIAVGVVATPFVLGAIAGGADEYARKRGHH*	PsnB
Ssal N20	VAPVVIAVGVVATPFVLGAIAGGADEYARKRGHH*	PsnB
UBSS01	VAPVVIAVGVIATPFVLGAIAGGADEYARKRGHH*	PsnB
YU10	VAPVVIAVGVVATPFVLGAIAGGADEYARKRGHH*	PsnB
20-12 S2	NRCKDLIFGGALTGAGAGFTGGMAAFGVTAFPGAFVGAHVGAVAGGLACIGASF*	PsnC
726_SSAL	NRCKDLIFGGALTGAGAGFTGGMAAFGVTAFPGAFVGAHVGAVAGGLACIGASF*	PsnC
ATCC 25975	NRCKDLIFGGALTGAGAGFTGGMAAFGVTAFPGAFVGAHVGAVAGGLACIGASF*	PsnC
ATCC 27945	NRCKDLIFGGALTGAGAGFTGGMAAFGVTAFPGAFVGAHVGAVAGGLACIGASF*	PsnC
BIOML-A20	NRCKDLIFGGALTGAGAGFTGGMAAFGVTAFPGAFVGAHVGAVAGGLACIGASF*	PsnC
BIOML-A3	NRCKDLIFGGALTGAGAGFTGGMAAFGVTAFPGAFVGAHVGAVAGGLACIGASF*	PsnC
BIOML-A4	NRCKDLIFGGALTGAGAGFTGGMAAFGVTAFPGAFVGAHVGAVAGGLACIGASF*	PsnC
BIOML-A5	NRCKDLIFGGALTGAGAGFTGGMAAFGVTAFPGAFVGAHVGAVAGGLACIGASF*	PsnC
MIT 14-1770-C1	NRCKDLIFGGALTGAGAGFTGGMVAFGVTAFPGAFVGAHVGAVAGGLACIGASF*	PsnC
NCTC7366	NRCKDLIFGGALTGAGAGFTGGMAAFGVTAFPGAFVGAHVGAVAGGLACIGASF*	PsnC
Ssal B50	NRCKDLIFGGALTGAGAGFTGGMAAFGVTAFPGAFVGAHVGAVAGGLACIGASF*	PsnC
Ssal L64	NRCKDLIFGGALTGAGAGFTGGMAAFGVTAFPGAFVGAHVGAVAGGLACIGASF*	PsnC
UMB0051	NRCKDLIFGGALTGAGAGFTGGMAAFGVTAFPGAFVGAHVGAVAGGLACIGASF*	PsnC
20-12 S2	GKVGAVIGGCLGGMLMAWAAGPVSAGGYTMICATSGLANAYF*	PsnD
726_SSAL	GKVGAVIGGCLGGMLMAWAAGPVSAGGYTMICATSGLANAYF*	PsnD
ATCC 25975	GKVGAVIGGCLGGMLMAWAAGPVSAGGYTMICATSGLANAYF*	PsnD
ATCC 27945	GKVGEVIGGCLGGMLMAWAAGPVSAGGYTMICATSGLANAYF*	PsnD
BIOML-A20	GKVGAVIGGCLGGMLMAWAAGPVSAGGYTMICATSGLANAYF*	PsnD
BIOML-A3	GKVGAVIGGCLGGMLMAWAAGPVSAGGYTMICATSGLANAYF*	PsnD
BIOML-A4	GKVGAVIGGCLGGMLMAWAAGPVSAGGYTMICATSGLANAYF*	PsnD
BIOML-A5	GKVGAVIGGCLGGMLMAWAAGPVSAGGYTMICATSGLANAYF*	PsnD
MIT 14-1770-C1	GKVGAVIGGCLGGMLMAWAAGPVSAGGYTMICATSGLANAYF*	PsnD
NCTC7366	GKVGAVIGGCLGGMLMAWAAGPVSAGGYTMICATSGLANAYF*	PsnD
Ssal B50	GKVGAVIGGCLGGMLMAWAAGPVSAGGYTMICATSGLANAYF*	PsnD
Ssal L64	GKVGAVIGGCLGGMLMAWAAGPVSAGGYTMICATSGLANAYF*	PsnD
UMB0051	GKVGAVIGGCLGGMLMAWAAGPVSAGGYTMICATSGLANAYF*	PsnD
140_SSAL	SIYSSVGYGVGVVTHTVYDFGRGFVDGFRG*	PsnE
22-08 S7	SIYSSVGYGVGVVTHTVYDFGRGFVDGFRG*	PsnE
37-09 S13	SIYSSVGYGVGVVTHTVYDFGRGFVDGFRG*	PsnE
39-01 S14	SIYSSVGYGVGVVTHTVYDFGRGFVDGFRG*	PsnE
40-02 S18	SIYSSVGYGVGVVTHTVYDFGRGFVDGFRG*	PsnE
BIOML-A6	SIYSSVGYGVGVVTHTVYDFGRGFVDGFRG*	PsnE
BIOML-A9	SIYSSVGYGVGVVTHTVYDFGRGFVDGFRG*	PsnE
DE0578	SIYSSVGYGVGVVTHTVYDFGRGFVDGFRG*	PsnE
NU10	SIYSSVGYGVGVVTHTVYDFGRGFVDGFRG*	PsnE
YU10	SIYSSVGYGVGVVTHTVYDFGRGFVDGFRG*	PsnE
140_SSAL	NVAYDIGYGVGQVSYIAVEILKLRKIR*	PsnF
22-08 S7	NVAYDIGYGVGQVSYIAVEILKLRKIR*	PsnF
37-09 S13	NVAYDIGYGVGQVSYIAVEILKLRKIR*	PsnF
39-01 S14	NVAYDIGYGVGQVSYIAVEILKLRKIR*	PsnF
40-02 S18	NVAYDIGYGVGQVSYIAVEILKLRKIR*	PsnF
BIOML-A6	NVAYDIGYGVGQVSYIAVEILKLRKIR*	PsnF
BIOML-A9	NVAYDIGYGVGQVSYIAVEILKLRKIR*	PsnF
DE0578	NVAYDIGYGVGQVSYIAVEILKLRKIR*	PsnF
NU10	NVAYDIGYGVGQVSYIAVEILKLRKIR*	PsnF
YU10	NVAYDIGYGVGQVSYIAVEILKLRKIR*	PsnF
140_SSAL	LAPIVIGGVVVGWKVIGGVAGVIAASGAAGIAAGYYANRP*	PsnG
57.I	LAPIVIGGVVVGWKVIGGVAGVIAASGAAGIAAGYYANRP*	PsnG
84-12 S20	LAPIVIGGVVVGWKVIGGVAGVIAASGAAGIAAGYYANRP*	PsnG
BIOML-A1	LAPIVIGGVVVGWKVIGGVAGVIAASGAAGIAAGYYANRP*	PsnG
BIOML-A2	LAPIVIGGVVVGWKVIGGVAGVIAASGAAGIAAGYYANRP*	PsnG
BIOML-A6	LAPIVIGGVVVGWKVIGGVAGVIAASGAAGIAAGYYANRP*	PsnG
BIOML-A8	LAPIVIGGVVVGWKVIGGVAGVIAASGAAGIAAGYYANRP*	PsnG
BIOML-A9	LAPIVIGGVVVGWKVIGGVAGVIAASGAAGIAAGYYANRP*	PsnG
CCHSS3	LAPIVIGGVVVGWKVIGGVAGVIAASGAAGIAAGYYANRP*	PsnG
F6-1	LAPIVIGGVVVGWKVIGGVAGVIAASGAAGIAAGYYANRP*	PsnG
FDAARGOS_771	LAPIVIGGVVVGWKVIGGVAGVIAASGAAGIAAGYYANRP*	PsnG
SALI-10	LAPIVIGGVVVGWKVIGGVAGVIAASGAAGIAAGYYANRP*	PsnG
UBSS01	LAPIVIGGVVVGWKVIGGVAGVIAASGAAGIAAGYYANRP*	PsnG
140_SSAL	VAPIMVAIGLGSLAVASFSSGYKFGTDLARRGR*	PsnH
57.I	VAPIMVAIGLGSLAVASFSSGYKFGTDLARRGR*	PsnH
84-12 S20	VAPIMVAIGLGSLAVASFSSGYKFGTDLARRGR*	PsnH
BIOML-A1	VAPIMVAIGLGSLAVASFSSGYKFGTDLARRGR*	PsnH
BIOML-A2	VAPIMVAIGLGSLAVASFSSGYKFGTDLARRGR*	PsnH
BIOML-A6	VAPIMVAIGLGSLAVASFSSGYKFGTDLARRGR*	PsnH
BIOML-A8	VAPIMVAIGLGSLAVASFSSGYKFGTDLARRGR*	PsnH
BIOML-A9	VAPIMVAIGLGSLAVASFSSGYKFGTDLARRGR*	PsnH
CCHSS3	VAPIMVAIGLGSLAVASFSSGYKFGTDLARRGR*	PsnH
F6-1	VAPIMVAIGLGSLAVASFSSGYKFGTDLARRGR*	PsnH
FDAARGOS_771	VAPIMVAIGLGSLAVASFSSGYKFGTDLARRGR*	PsnH
SALI-10	VAPIMVAIGLGSLAVASFSSGYKFGTDLARRGR*	PsnH
UBSS01	VAPIMVAIGLGSLAVASFSSGYKFGTDLARRGR*	PsnH
34-09 S8	GVIGCVAGTAGSAGLGFLTGTSVGTVTFPIVGTVSGGAFGAWSGAGLGMATFCGV*	PsnI
34-19 S9	GVIGCVAGTAGSAGLGFLTGTSVGTVTFPIVGTVSGGAFGAWSGAGLGMATFCGV*	PsnI
34-24 S10	GVIGCVAGTAGSAGLGFLTGTSVGTVTFPIVGTVSGGAFGAWSGAGLGMATFCGV*	PsnI
85-02 S21	GVIGCVAGTAESAGLGFLTGTSVGTVTFPIVGTVSGGAFGAWSGAGLGMATFCGV*	PsnI
85-04 S22	GVIGCVAGTAESAGLGFLTGTSVGTVTFPIVGTVSGGAFGAWSGAGLGMATFCGV*	PsnI
85-05 S23	GVIGCVAGTAESAGLGFLTGTSVGTVTFPIVGTVSGGAFGAWSGAGLGMATFCGV*	PsnI
85-06 S24	GVIGCVAGTAESAGLGFLTGTSVGTVTFPIVGTVSGGAFGAWSGAGLGMATFCGV*	PsnI
ATCC 25975	GVIGCVAGTAGSAGLGFLTGTSVGTVTFPIVGTVSGGAFGAWSGAGLGMATFCGV*	PsnI
BIOML-A1	GVIGCVAGTAGSAGLGFLTGTSVGTVTFPIVGTVSGGAFGAWSGAGLGMATFCGV*	PsnI
BIOML-A2	GVIGCVAGTAGSAGLGFLTGTSVGTVTFPIVGTVSGGAFGAWSGAGLGMATFCGV*	PsnI
KB005	GVIGCVAGTAGSAGLGFLTGTSVGTVTFPIVGTVSGGAFGAWSGAGLGMATFCGV*	PsnI
M18	GVIGCVAGTAGSAGLGFLTGTSVGTVTFPIVGTVSGGAFGAWSGAGLGMATFCGV*	PsnI
NCTC7366	GVIGCVAGTAGSAGLGFLTGTSVGTVTFPIVGTVSGGAFGAWSGAGLGMATFCGV*	PsnI
NU10	DVIGCVAGTAGSAGLGFLTGTSVGTVAFPIVGTVSGGAFGAWSGAGLGMATFCGV*	PsnI
UBSS01	GVIGCVAVTAGSAGLGFLTGTSVGTVTFPIVGTVSGGVFGAWSGAGLGMATFCGV*	PsnI
YU10	DVIGCVAGTAGSAGLGFLTGTSVGTVAFPIVGTVSGGAFGAWSGAGLGMATFCGV*	PsnI
34-09 S8	KVNWDRLSSSASGAAEGIYFCAASGAPLFTLAPYAIVGCGVVGAGLGYAFPH*	PsnJ
34-19 S9	KVNWDRLSSSASGAAEGIYFCAASGAPLFTLAPYAIVGCGVVGAGLGYAFPH*	PsnJ
34-24 S10	KVNWDRLSSSASGAAEGIYFCAASGAPLFTLAPYAIVGCGVVGAGLGYAFPH*	PsnJ
85-02 S21	KVNWDRLSSSASGAAEGIYFCAASGAPLFTLAPYAIVGCGVVGAGLGYAFPH*	PsnJ
85-04 S22	KVNWDRLSSSASGAAEGIYFCAASGAPLFTLAPYAIVGCGVVGAGLGYAFPH*	PsnJ
85-05 S23	KVNWDRLSSSASGAAEGIYFCAASGAPLFTLAPYAIVGCGVVGAGLGYAFPH*	PsnJ
85-06 S24	KVNWDRLSSSASGAAEGIYFCAASGAPLFTLAPYAIVGCGVVGAGLGYAFPH*	PsnJ
BIOML-A1	KVNWDRLSSSASGAAEGIYFCAASGAPLFTLAPYAIVGCGVVGAGLGYAFPH*	PsnJ
BIOML-A2	KVNWDRLSSSASGAAEGIYFCAASGAPLFTLAPYAIVGCGVVGAGLGYAFPH*	PsnJ
FDAARGOS_1045	KVNWDRLSSSASGAAEGIYFCAASGAPLFTLAPYAIVGCGVVGAGLGYAFPH*	PsnJ
FDAARGOS_771	KVNWDRLSSSASGAAEGIYFCAASGAPLFTLAPYAIVGCGVVGAGLGYAFPH*	PsnJ
HS0302	KVNWDRLSSSASGAAEGIYFCAASGAPLFTLAPYAIVGCGVVGAGLGYAFPH*	PsnJ
ICDC2	KVNWDRLSSSASGAAEGIYFCAASGAPLFTLAPYAIVGCGVVGAGLGYAFPH*	PsnJ
ICDC1	KVIYYGNGLYCKSNGGCWVDWSQTINSILTNSAMNWATRGNAGWHSGGIAP*	PsnK
ICDC3	KVIYYGNGLYCKSNGGCWVDWSQTINSILTNSAMNWATRGNAGWHSGGIAP*	PsnK
1003_SOLI	GWVKCYAGTIGSALVGSAGGPVGYWGGALVGYATFC*	PsnL
1270_SSAL	GWVKCYAGTIGSALVGSAGGPVGYWGGALVGYATFC*	PsnL
140_SSAL	GWVKCYAGTIGSALVGSAGGPVGYWGGALVGYATFC*	PsnL
22-08 S7	GWVKCYAGTIGSALVGSAGGPVGYWGGALVGYATFC*	PsnL
37-09 S13	GWVKCYAGTIGSALVGSAGGPVGYWGGALVGYATFC*	PsnL
39-01 S14	GWVKCYAGTIGSALVGSAGGPVGYWGGALVGYATFC*	PsnL
39-07 S15	GWVKCYAGTIGSALVGSAGGPVGYWGGALVGYATFC*	PsnL
39-09 S16	GWVKCYAGTIGSALVGSAGGPVGYWGGALVGYATFC*	PsnL
40-02 S18	GWVKCYAGTIGSALVGSAGGPVGYWGGALVGYATFC*	PsnL
726_SSAL	GWVKCYAGTIGSALVGSAGGPVGYWGGALVGYATFC*	PsnL
84-12 S20	GWVKCYAGTIGSALVGSAGGPVGYWGGALVGYATFC*	PsnL
AF23-9AC	GWVKCYAGTIGSALVGSAGGPVGYWGGALVGYATFC*	PsnL
ATCC 25975	GWVKCYAGTIGSALVGSAGGPVGYWGGALVGYATFC*	PsnL
BIOML-A13	GWVKCYAGTIGSALVGSAGGPVGYWGGALVGYATFC*	PsnL
BIOML-A17	GWVKCYAGTIGSALVGSAGGPVGYWGGALVGYATFC*	PsnL
BIOML-A18	GWVKCYAGTIGSALVGSAGGPVGYWGGALVGYATFC*	PsnL
BIOML-A19	GWVKCYAGTIGSALVGSAGGPVGYWGGALVGYATFC*	PsnL
BIOML-A21	GWVKCYAGTIGSALVGSAGGPVGYWGGALVGYATFC*	PsnL
BIOML-A22	GWVKCYAGTIGSALVGSAGGPVGYWGGALVGYATFC*	PsnL
BIOML-A23	GWVKCYAGTIGSALVGSAGGPVGYWGGALVGYATFC*	PsnL
BIOML-A24	GWVKCYAGTIGSALVGSAGGPVGYWGGALVGYATFC*	PsnL
BIOML-A25	GWVKCYAGTIGSALVGSAGGPVGYWGGALVGYATFC*	PsnL
BIOML-A26	GWVKCYAGTIGSALVGSAGGPVGYWGGALVGYATFC*	PsnL
BIOML-A27	GWVKCYAGTIGSALVGSAGGPVGYWGGALVGYATFC*	PsnL
BIOML-A28	GWVKCYAGTIGSALVGSAGGPVGYWGGALVGYATFC*	PsnL
BIOML-A30	GWVKCYAGTIGSALVGSAGGPVGYWGGALVGYATFC*	PsnL
BIOML-A31	GWVKCYAGTIGSALVGSAGGPVGYWGGALVGYATFC*	PsnL
BIOML-A32	GWVKCYAGTIGSALVGSAGGPVGYWGGALVGYATFC*	PsnL
BIOML-A33	GWVKCYAGTIGSALVGSAGGPVGYWGGALVGYATFC*	PsnL
BIOML-A34	GWVKCYAGTIGSALVGSAGGPVGYWGGALVGYATFC*	PsnL
BIOML-A35	GWVKCYAGTIGSALVGSAGGPVGYWGGALVGYATFC*	PsnL
BIOML-A6	GWVKCYAGTIGSALVGSAGGPVGYWGGALVGYATFC*	PsnL
BIOML-A8	GWVKCYAGTIGSALVGSAGGPVGYWGGALVGYATFC*	PsnL
BIOML-A9	GWVKCYAGTIGSALVGSAGGPVGYWGGALVGYATFC*	PsnL
F6-1	GWVKCYAGTIGSALVGSAGGPVGYWGGALVGYATFC*	PsnL
FDAARGOS_259	GWVKCYAGTIGSALVGSAGGPVGYWGGALVGYATFC*	PsnL
ICDC1	GWVKCYAGTIGSALVGSAGGPVGYWGGALVGYATFC*	PsnL
ICDC3	GWVKCYAGTIGSALVGSAGGPVGYWGGALVGYATFC*	PsnL
K12	GWVKCYAGTIGSALVGSAGGPVGYWGGALVGYATFC*	PsnL
M18	GWVKCYAGTIGSALVGSAGGPVGYWGGALVGYATFC*	PsnL
NCTC7366	GWVKCYAGTIGSALVGSAGGPVGYWGGALVGYATFC*	PsnL
NU10	GWVKCYAGTIGSALVGSAGGPVGYWGGALVGYATFC*	PsnL
PS4	GWVKCYAGTIGSALVGSAGGPVGYWGGALVGYATFC*	PsnL
Ssal B57	GWVKCYAGTIGSALVGSAGGPVGYWGGALVGYATFC*	PsnL
Ssal L61	GWVKCYAGTIGSALVGSAGGPVGYWGGALVGYATFC*	PsnL
Ssal N20	GWVKCYAGTIGSALVGSAGGPVGYWGGALVGYATFC*	PsnL
Ssal N5	GWVKCYAGTIGSALVGSAGGPVGYWGGALVGYATFC*	PsnL
UBSS01	GWVKCYAGTIGSALVGSAGGPVGYWGGALVGYATFC*	PsnL
VA08-2AN	GWVKCYAGTIGSALVGSAGGPVGYWGGALVGYATFC*	PsnL
YU10	GWVKCYAGTIGSALVGSAGGPVGYWGGALVGYATFC*	PsnL
PS4	GCSWRGAGGATVQGAIGGAFGGNVVLPVVGSVPGYLAGGVLGGAGGAVAYGATCWWS*	PsnM
1001175st1_H3	ACSFWGATAAVGVGAVGGAIKGGIQTGTWQGAALKGIGYGIKGGITYGLTCRY*	SlvV
1003_SOLI	ACSFWGATAAVGVGAVGGAIKGGIQTGTWQGAALKGIGYGIKDGITYGLICRY*	SlvV
1270_SSAL	ACSFWGATAAVGVGAVGGAIKGGIQTGTWQGAALKGIGYGIKDGITYGLICRY*	SlvV
140_SSAL	ACSFWGATAAVGVGAVGGAVKGGIQTGTWQGAALKGIGYGIKGGITYGLTCRY*	SlvV
22-08 S7	ACSFWGATAAVGVGAVGGAIKGGIQTGTWQGAALKGIGYGIKDGITYGLICRY*	SlvV
37-08 S12	ACSFWGATAAVGVGAVGGAIKGGIQTGTWQGAALKGIGYGIKDGITYGLICRY*	SlvV
37-09 S13	ACSFWGATAAVGVGAVGGAIKGGIQTGTWQGAALKGIGYGIKDGITYGLICRY*	SlvV
39-07 S15	ACSFWGATAAVGVGAVGGAIKGGIQTGTWQGAALKGIGYGIKDGITYGLICRY*	SlvV
39-09 S16	ACSFWGATAAVGVGAVGGAIKGGIQTGTWQGAALKGIGYGIKDGITYGLICRY*	SlvV
40-02 S18	ACSFWGATAAVGVGAVGGAIKGGIQTGTWQGAALKGIGYGIKDGITYGLICRY*	SlvV
57.I	ACSFWGATAAVGVGAVGGAIKGGIQTGTWQGAALKGIGYGIKGGITYGLTCRY*	SlvV
726_SSAL	ACSFWGATAAVGVGAVGGAIKGGIQTGTWQGAALKGIGYGIKDGITYGLICRY*	SlvV
AF10-23	ACSFWGATAAVGVGAVGGAIKGGIQTGTWQGAALKGIGYGIKGGITYGLTCRY*	SlvV
AF23-9AC	ACSFWGATAAVGVGAVGGAIKGGIQTGTWQGAALKGIGYGIKDGITYGLICRY*	SlvV
AF29-16	ACSFWGATAAVGVGAVGGAIKGGIQTGTWQGAALKGIGYGIKDGITYGLICRY*	SlvV
ATCC 7073	ACSFWGATAAVGVGAVGGAIKGGIQTGTWQGAALKGIGYGIKDGITYGLICRY*	SlvV
BCC42	ACSFWGATAAVGVGAVGGAIKGGIQTGTWQGAALKGIGYGIKDGITYGLICRY*	SlvV
bf_0095	ACSFWGATAAVGVGAVGGAIKGGIQTGTWQGAALKGIGYGIKDGITYGLICRY*	SlvV
BIOML-A10	ACSFWGATAAVGVGAVGGAIKGGIQTGTWQGAALKGIGYGIKDGITYGLICRY*	SlvV
BIOML-A13	ACSFWGATAAVGVGAVGGAIKGGIQTGTWQGAALKGIGYGIKDGITYGLICRY*	SlvV
BIOML-A17	ACSFWGATAAVGVGAVGGAIKGGIQTGTWQGAALKGIGYGIKDGITYGLICRY*	SlvV
BIOML-A18	ACSFWGATAAVGVGAVGGAIKGGIQTGTWQGAALKGIGYGIKDGITYGLICRY*	SlvV
BIOML-A19	ACSFWGATAAVGVGAVGGAIKGGIQTGTWQGAALKGIGYGIKDGITYGLICRY*	SlvV
BIOML-A21	ACSFWGATAAVGVGAVGGAIKGGIQTGTWQGAALKGIGYGIKDGITYGLICRY*	SlvV
BIOML-A22	ACSFWGATAAVGVGAVGGAIKGGIQTGTWQGAALKGIGYGIKDGITYGLICRY*	SlvV
BIOML-A23	ACSFWGATAAVGVGAVGGAIKGGIQTGTWQGAALKGIGYGIKDGITYGLICRY*	SlvV
BIOML-A24	ACSFWGATAAVGVGAVGGAIKGGIQTGTWQGAALKGIGYGIKDGITYGLICRY*	SlvV
BIOML-A25	ACSFWGATAAVGVGAVGGAIKGGIQTGTWQGAALKGIGYGIKDGITYGLICRY*	SlvV
BIOML-A26	ACSFWGATAAVGVGAVGGAIKGGIQTGTWQGAALKGIGYGIKDGITYGLICRY*	SlvV
BIOML-A27	ACSFWGATAAVGVGAVGGAIKGGIQTGTWQGAALKGIGYGIKDGITYGLICRY*	SlvV
BIOML-A28	ACSFWGATAAVGVGAVGGAIKGGIQTGTWQGAALKGIGYGIKDGITYGLICRY*	SlvV
BIOML-A30	ACSFWGATAAVGVGAVGGAIKGGIQTGTWQGAALKGIGYGIKDGITYGLICRY*	SlvV
BIOML-A31	ACSFWGATAAVGVGAVGGAIKGGIQTGTWQGAALKGIGYGIKDGITYGLICRY*	SlvV
BIOML-A32	ACSFWGATAAVGVGAVGGAIKGGIQTGTWQGAALKGIGYGIKDGITYGLICRY*	SlvV
BIOML-A33	ACSFWGATAAVGVGAVGGAIKGGIQTGTWQGAALKGIGYGIKDGITYGLICRY*	SlvV
BIOML-A34	ACSFWGATAAVGVGAVGGAIKGGIQTGTWQGAALKGIGYGIKDGITYGLICRY*	SlvV
BIOML-A35	ACSFWGATAAVGVGAVGGAIKGGIQTGTWQGAALKGIGYGIKDGITYGLICRY*	SlvV
BIOML-A6	ACSFWGATAAVGVGAVGGAVKGGIQTGTWQGAALKGIGYGIKGGITYGLTCRY*	SlvV
BIOML-A7	ACSFWGATAAVGVGAVGGAIKGGIQTGTWQGAALKGIGYGIKDGITYGLICRY*	SlvV
BIOML-A8	ACSFWGATAAVGVGAVGGAVKGGIQTGTWQGAALKGIGYGIKGGITYGLTCRY*	SlvV
BIOML-A9	ACSFWGATAAVGVGAVGGAVKGGIQTGTWQGAALKGIGYGIKGGITYGLTCRY*	SlvV
CCHSS3	ACSFWGATAAVGVGAVGGAVKGGIQTGTWQGAALKGIGYGIKGGITYGLTCRY*	SlvV
DB-B5	ACSFWGATAAVGVGAVGGAIKGGIQTGTWQGAALKGIGYGIKDGITYGLICRY*	SlvV
DE0578	ACSFWGATAAVGVGAVGGAIKGGIQTGTWQGAALKGIGYGIKDGITYGLICRY*	SlvV
F6-1	ACSFWGATAAVGVGAVGGAVKGGIQTGTWQGAALKGIGYGIKGGITYGLTCRY*	SlvV
FDAARGOS_1045	ACSFWGATAAVGVGAVGGAVKGGIQTGTWQGAALKGIGYGIKGGITYGLTCRY*	SlvV
FDAARGOS_259	VCSFWGATAAVGVGAVGGAIKGGIQTGTWQGAALKGIGYGIKDGITYGLICRY*	SlvV
FDAARGOS_771	ACSFWGATAAVGVGAVGGAIKGGIQTGTWQGAALKGIGYGIKDGITYGLICRY*	SlvV
HS0302	ACSFWGATAAVGVGAVGGAIKGGIQTGTWQGAALKGIGYGIKDGITYGLICRY*	SlvV
HSISS4	ACSFWGATAAVGVGAVGGAIKGGIQTGTWQGAALKGIGYGIKDGITYGLICRY*	SlvV
ICDC1	ACSFWGATAAVGVGAVGGAIKGGIQTGTWQGAALKGIGYGIKDGITYGLICRY*	SlvV
ICDC2	ACSFWGATAAVGVGAVGGAIKGGIQTGTWQGAALKGIGYGIKDGITYGLICRY*	SlvV
ICDC3	ACSFWGATAAVGVGAVGGAIKGGIQTGTWQGAALKGIGYGIKDGITYGLICRY*	SlvV
JF	ACSFWGATAAVGVGAVGGAIKGGIQTGTWQGAALKGIGYGIKDGITYGLICRY*	SlvV
JIM8777	ACSFWGATAAVGVGAVGGAIKGGIQTGTWQGAALKGIGYGIKDGITYGLICRY*	SlvV
K12	ACSFWGATAAVGVGAVGGAVKGGIQTGTWQGAALKGIGYGIKGGITYGLTCRY*	SlvV
LAB813	ACSFWGATAAVGVGAVGGAIKGGIQTGTWQGAALKGIGYGIKGGITYGLTCRY*	SlvV
MGYG-HGUT-00113	ACSFWGATAAVGVGAVGGAIKGGIQTGTWQGAALKGIGYGIKDGITYELICRY*	SlvV
NCTC8618	ACSFWGATAAVGVGAVGGAIKGGIQTGTWQGAALKGIGYGIKDGITYGLICRY*	SlvV
PS4	ACSFWEATAAVGVGAVGGAVKGGIQTGTWQGAALKGIGYGINGGITYGFTCRY*	SlvV
SALI-10	ACSFWGATAAVGVGAVGGAIKGGIQTGTWQGAALKGIGYGIKDGITYGLICRY*	SlvV
Ssal B57	ACSFWGATAAVGVGAVGGAIKGGIQTGTWQGAALKGIGYGIKDGITYGLICRY*	SlvV
Ssal B63	ACSFWGATAAVGVGAVGGAIKGGIQTGTWQGAALKGIGYGIKDGITYGLICRY*	SlvV
Ssal L22	ACSFWGATAAVGVGAVGGAVKGGIQTGTWQGAALKGIGYGIKGGITYGLTCRY*	SlvV
Ssal L25	ACSFWGATAAVGVGAVGGAIKGGIQTGTWQGAALKGIGYGIKDGITYGLICRY*	SlvV
Ssal L45	ACSFWGATAAVGVGAVGGAIKGGIQTGTWQGAALKGIGYGIKDGITYGLICRY*	SlvV
Ssal L61	ACSFWGATAAVGVGAVGGAIKGGIQTGTWQGAALKGIGYGIKDGITYGLICRY*	SlvV
Ssal N5	ACSFWGATAAVGVGAVGGAVKGGIQTGTWQGAALKGIGYGIKGGITYGLTCRY*	SlvV
UC3162	ACSFWGATAAVGVGAVGGAIKGGIQTGTWQGAALKGIGYGIKDGITYGLICRY*	SlvV
VA08-2AN	ACSFWGATAAVGVGAVGGAIKGGIQTGTWQGAALKGIGYGIKDGITYGLICRY*	SlvV
1001175st1_H3	DFVSRPQTLPERLGWNKWWLKRKYPYGD*	SlvW
1003_SOLI	DFVSRPQTLPERLGWNRWWLKRKHPYGD*	SlvW
1270_SSAL	DFVSRPQTLPERLGWNKWWLKRKYPYGD*	SlvW
20-12 S2	DFVSRPQTLPERLGWNKWWLKRRPPYGD*	SlvW
22-08 S7	DFVSRPQTLPERLGWNKWWLKRRPPYGD*	SlvW
34-09 S8	GFVSKPQTLPERLGWNKWWLKRRPPYGD*	SlvW
34-19 S9	GFVSKPQTLPERLGWNKWWLKRRPPYGD*	SlvW
34-24 S10	GFVSKPQTLPERLGWNKWWLKRRPPYGD*	SlvW
37-08 S12	DFVSRPQTLPERLGWNKWWLKRKYPYGD*	SlvW
37-09 S13	GFVSKPQTLPERLGWNKWWLKRRPPYGD*	SlvW
39-01 S14	DFVSRPQTLPERLGWNRWWLKRKYPYGD*	SlvW
39-07 S15	GFVSKPQTLPERLGWNKWWLKRRPPYGD*	SlvW
39-09 S16	GFVSKPQTLPERLGWNKWWLKRRPPYGD*	SlvW
40-02 S18	DFVSRPQTLPERLGWNKWWLKRRPPYGD*	SlvW
57.I	DFVSRPQTLPERLGWNKWWLKRRPPYGD*	SlvW
726_SSAL	DFVSRPQTLPERLGWNKWWLKRKYPYGD*	SlvW
84-12 S20	GFVSKPQTLPERLGWNKWWLKRRPPYGD*	SlvW
85-02 S21	GFVSKPQTLPERLGWNKWWLKRRPPYGD*	SlvW
85-04 S22	GFVSKPQTLPERLGWNKWWLKRRPPYGD*	SlvW
85-05 S23	GFVSKPQTLPERLGWNKWWLKRRPPYGD*	SlvW
85-06 S24	GFVSKPQTLPERLGWNKWWLKRRPPYGD*	SlvW
AF10-23	DFVSRPQTLPERLGWNKWWLKRKYPYGD*	SlvW
AF23-9AC	DFVSRPQTLSERLGWNKWWLKRKYPYGD*	SlvW
AF29-16	DFVSRPQTLPERLGWNKWWLKRKYPYGD*	SlvW
ATCC 25975	GFVSKPQTLPERLGWNKWWLKRRPPYGD*	SlvW
ATCC 27945	DFVSRPQTLPGRLGWNRWWLKRKYPYGD*	SlvW
ATCC 7073	DFVSRPQTLPERLGWNRWWLKRKYPYGD*	SlvW
BCC42	DFVSRPQTLPERLGWNKWWLKRKYPYGD*	SlvW
bf_0095	NFVYRPKTFPERLGWDRWWLKRKYPYGD*	SlvW
BIOML-A1	DFVSRPQTLPERLGWNKWWLKRRPPYGD*	SlvW
BIOML-A10	NFVYRPKTFPERLGWDRWWLKRKYPYGD*	SlvW
BIOML-A13	GFVSKPQTLPERLGWNKWWLKRRPPYGD*	SlvW
BIOML-A17	GFVSKPQTLPERLGWNKWWLKRRPPYGD*	SlvW
BIOML-A18	GFVSKPQTLPERLGWNKWWLKRRPPYGD*	SlvW
BIOML-A19	GFVSKPQTLPERLGWNKWWLKRRPPYGD*	SlvW
BIOML-A2	DFVSRPQTLPERLGWNKWWLKRRPPYGD*	SlvW
BIOML-A20	DFVSRPQTLPERLGWNKWWLKRRPPYGD*	SlvW
BIOML-A21	GFVSKPQTLPERLGWNKWWLKRRPPYGD*	SlvW
BIOML-A22	GFVSKPQTLPERLGWNKWWLKRRPPYGD*	SlvW
BIOML-A23	GFVSKPQTLPERLGWNKWWLKRRPPYGD*	SlvW
BIOML-A24	GFVSKPQTLPERLGWNKWWLKRRPPYGD*	SlvW
BIOML-A25	GFVSKPQTLPERLGWNKWWLKRRPPYGD*	SlvW
BIOML-A26	GFVSKPQTLPERLGWNKWWLKRRPPYGD*	SlvW
BIOML-A27	GFVSKPQTLPERLGWNKWWLKRRPPYGD*	SlvW
BIOML-A28	GFVSKPQTLPERLGWNKWWLKRRPPYGD*	SlvW
BIOML-A3	GFVSKPQTLPERLGWNKWWLKRRPPYGD*	SlvW
BIOML-A30	GFVSKPQTLPERLGWNKWWLKRRPPYGD*	SlvW
BIOML-A31	GFVSKPQTLPERLGWNKWWLKRRPPYGD*	SlvW
BIOML-A32	GFVSKPQTLPERLGWNKWWLKRRPPYGD*	SlvW
BIOML-A33	GFVSKPQTLPERLGWNKWWLKRRPPYGD*	SlvW
BIOML-A34	GFVSKPQTLPERLGWNKWWLKRRPPYGD*	SlvW
BIOML-A35	GFVSKPQTLPERLGWNKWWLKRRPPYGD*	SlvW
BIOML-A4	GFVSKPQTLPERLGWNKWWLKRRPPYGD*	SlvW
BIOML-A5	GFVSKPQTLPERLGWNKWWLKRRPPYGD*	SlvW
BIOML-A6	DFVSRPQTLPERLGWNRWWLKRKYPYGD*	SlvW
BIOML-A7	NFVYRPKTFPERLGWDRWWLKRKYPYGD*	SlvW
BIOML-A8	DFVSRPQTLPERLGWDRWWLKRKYPYGD*	SlvW
BIOML-A9	DFVSRPQTLPERLGWNRWWLKRKYPYGD*	SlvW
CCHSS3	DFVSRPQTLPERLGWNKWWLKRKYPYGD*	SlvW
DB-B5	DFVSRPQTLPERLGWNRWWLKRKYPYGD*	SlvW
DE0578	GFVSRPQTLPERLGWNKWWLKRRPPYGD*	SlvW
F6-1	DFVSSPQTLTERLGWNRWWLKIKYPYGD*	SlvW
FDAARGOS_1045	GFVSKPQTLPERLGWNKWWLKRRPPYGD*	SlvW
FDAARGOS_259	DFVSRPQTLPERLGWNKWWLKRRPPYGD*	SlvW
FDAARGOS_771	DFVSRPQTLPERLGWNRWWLKRKHPYGD*	SlvW
HS0302	GFVSKPQTLPERLGWNKWWLKRRPPYGD*	SlvW
HSISS4	DFVSRPQTLPERLGWNKWWLKRRPPYGD*	SlvW
ICDC1	DFVSRPQTLPERLGWNKWWLKRKYPYGD*	SlvW
ICDC2	GFVSKPQTLPERLGWNKWWLKRRPPYGD*	SlvW
ICDC3	DFVSRPQTLPERLGWNKWWLKRKYPYGD*	SlvW
JF	DFVSRPQTLPERLGWNRWWLKRKYPYGD*	SlvW
JIM8777	DFVSRPQTLPERLGWNRWWLKRKYPYGD*	SlvW
K12	GFVSKPQTLPERLGWNKWWLKRRPPYGD*	SlvW
KB005	DFVSRPQTLPERLGWNKWWLKRKYPYGD*	SlvW
LAB813	DFVSRPQTLPERLGWNKWWLKRKYPYGD*	SlvW
M18	GFVSKPQTLPERLGWNKWWLKRRPPYGD*	SlvW
MGYG-HGUT-00113	DFVSRPQTLPERLGWNRWWLKRKYPYGD*	SlvW
MIT 14-1770-C1	DFVSRPQTLPERLGWNKWWLKRKYPYGD*	SlvW
NCTC7366	DFVSRPQTLPERLGWNKWWLKRKYPYGD*	SlvW
NCTC8618	DFVSRPQTLPERLGWNRWWLKRKYPYGD*	SlvW
Ssal B50	DFVSRPQTLPERLGWNKWWLKRRPPYGD*	SlvW
Ssal B57	DFVSRPQTLPERLGWNKWWLKRKYPYGD*	SlvW
Ssal B63	DFVSRPQTLPERLGWNRWWLKRKYPYGD*	SlvW
Ssal L22	DFVSRPQTLPERLGWNRWWLKRKYPYGD*	SlvW
Ssal L25	DFVSRPQTLPERLGWNRWWLKRKYPYGD*	SlvW
Ssal L45	GFVSKPQTLPERLGWNKWWLKRRPPYGD*	SlvW
Ssal L61	DFVSRPQTLPERLGWNKWWLKRKYPYGD*	SlvW
Ssal L64	DFVSRPQTLPERLGWNKWWLKRRPPYGD*	SlvW
Ssal N20	DFVSRPQTLPGRLGWNRWWLKRKYPYGD*	SlvW
Ssal N5	GFVSKPQTLPERLGWNKWWLKRRPPYGD*	SlvW
UBSS01	GFVSKPQTLPERLGWNKWWLKRRPPYGD*	SlvW
UC3162	DFVSRPQTLPERLGWNKWWLKRKYPYGD*	SlvW
UMB0051	DFVSRPQTLPERLGWNKWWLKRRPPYGD*	SlvW
VA08-2AN	DFVSRPQTLPERLGWNKWWLKRKYPYGD*	SlvW
1003_SOLI	GCSWNNAAKAALGTSITGLITSGPGGALLGLAGGAVSYGALCWV*	SlvX
84-12 S20	GCSWNNAAKAALGTSITGLITSGPGGALLGLAGGAVSYGALCWV*	SlvX
BIOML-A1	GCSWNNAAKAALGTSITGLITSGPGGALLGLAGGAVSYGALCWV*	SlvX
BIOML-A2	GCSWNNAAKAALGTSITGLITSGPGGALLGLAGGAVSYGALCWV*	SlvX
BIOML-A3	GCSWNNAAKAALGTSITGLITSGPGGALLGLAGGAVSYGALCWV*	SlvX
BIOML-A4	GCSWNNAAKAALGTSITGLITSGPGGALLGLAGGAVSYGALCWV*	SlvX
BIOML-A5	GCSWNNAAKAALGTSITGLITSGPGGALLGLAGGAVSYGALCWV*	SlvX
HS0302	GCSWNNAAKAALGTSITGLITSGPGGALLGLAGGAVSYGALCWV*	SlvX
HSISS4	GCSWNNAAKAALGTSITGLITSGPGGALLGLAGGAVSYGALCWV*	SlvX
Ssal L45	GCSWNNAAKAALGTSITGLITSGPGGALLGLAGGAVSYGALCWV*	SlvX
UBSS01	GCSWNNAAKAALGTSITGLITSGPGGALLGLAGGAVSYGALCWV*	SlvX
1001175st1_H3	GWKTNLAIGGLCLASGPIGTMVCLGAYNGYMDSAR*	SlvY
1003_SOLI	GWKTNLAIGGLCLASGPIGTMVCLGAYNGYMDSAR*	SlvY
1270_SSAL	GWKTNLAIGGLCLASGPIGTMVCLGAYNGYMDSAR*	SlvY
140_SSAL	GWKTNLAIGGLCLASGPIGTMMCLGAYNGYMDSAR*	SlvY
20-12 S2	GWKTNLAIGGLCLASGPIGTMVCLGAYNGYMDSAR*	SlvY
22-08 S7	GWKTNLAIGGLCLASGPIGTMMCLGAYNGYMDSAR*	SlvY
34-09 S8	GWKTNLAIGGLCLASGPIGTMMCLGAYNGYMDSAR*	SlvY
34-19 S9	GWKTNLAIGGLCLASGPIGTMMCLGAYNGYMDSAR*	SlvY
34-24 S10	GWKTNLAIGGLCLASGPIGTMMCLGAYNGYMDSAR*	SlvY
37-08 S12	GWKTNIAIGGLCLASGPIGTMVCLGAYNGYMDSAR*	SlvY
37-09 S13	GWKTNLAIGGLCLASGPIGTMMCLGAYNGYVDSAR*	SlvY
39-01 S14	GWKTNLAIGGLCLASGPIGTMVCLGAYNGYMDSAR*	SlvY
39-07 S15	GWKTNLAIGGLCLASGPIGTMMCLGAYNGYMDSAR*	SlvY
39-09 S16	GWKTNLAIGGLCLASGPIGTMMCLGAYNGYMDSAR*	SlvY
40-02 S18	GWKTNLAIGGLCLASGPIGTMMCLGAYNGYMDSAR*	SlvY
57.I	GWKTNLAIGGLCLASGPIGTMVCLGAYNGYMDSAR*	SlvY
726_SSAL	GWKTNIAIGGLCLASGPIGTMVCLGAYNGYMDSAR*	SlvY
84-12 S20	GWKTNLAIGGLCLASGPIGTMVCLGAYNGYMDSAR*	SlvY
85-02 S21	GWKTNLAIGGLCLASGPIGTMVCLGAYNGYMDSAR*	SlvY
85-04 S22	GWKTNLAIGGLCLASGPIGTMVCLGAYNGYMDSAR*	SlvY
85-05 S23	GWKTNLAIGGLCLASGPIGTMVCLGAYNGYMDSAR*	SlvY
85-06 S24	GWKTNLAIGGLCLASGPIGTMVCLGAYNGYMDSAR*	SlvY
AF10-23	GWKTNLAIGGLCLASGPIGTMVCLGAYNGYMDSAR*	SlvY
AF23-9AC	GWKTNLAIGGLCLASGPIGTMVCLGAYNGYMDSAR*	SlvY
AF29-16	GWKTNLAIGGLCLASGPIGTMVCLGAYNGYMDSAR*	SlvY
ATCC 25975	GWKTNLAIGGLCLASGPIGTMVCLGAYNGYMDSAR*	SlvY
ATCC 27945	GWKTNLAIGGLCLASGPIGTMVCLGAYNGYMDSAR*	SlvY
ATCC 7073	GWKTNLAIGGLCLASRPIGTMVCLGAYNGYMDSAR*	SlvY
BCC42	GWKTNIAIGGLCLASGPIGTMVCLGAYNGYMDSAR*	SlvY
bf_0095	GWKTNLAIGGLCLASGPIGTMVCLGAYNGYMDSAR*	SlvY
BIOML-A1	GWKTNLAVGGLCLASGPIGTMICLGAYNGYMDSAR*	SlvY
BIOML-A10	GWKTNLAIGGLCLASGPIGTMVCLGAYNGYMDSAR*	SlvY
BIOML-A13	GWKTNLAIGGLCLASGPIGTMMCLGAYNGYMDSAR*	SlvY
BIOML-A17	GWKTNLAIGGLCLASRPIGTMVCLGAYNGYMDSAR*	SlvY
BIOML-A18	GWKTNLAIGGLCLASRPIGTMVCLGAYNGYMDSAR*	SlvY
BIOML-A19	GWKTNLAIGGLCLASGPIGTMMCLGAYNGYMDSAR*	SlvY
BIOML-A2	GWKTNLAVGGLCLASGPIGTMICLGAYNGYMDSAR*	SlvY
BIOML-A20	GWKTNLAIGGLCLASGPIGTMVCLGAYNGYMDSAR*	SlvY
BIOML-A21	GWKTNLAIGGLCLASGPIGTMMCLGAYNGYMDSAR*	SlvY
BIOML-A22	GWKTNLAIGGLCLASGPIGTMMCLGAYNGYMDSAR*	SlvY
BIOML-A23	GWKTNLAIGGLCLASGPIGTMMCLGAYNGYMDSAR*	SlvY
BIOML-A24	GWKTNLAIGGLCLASGPIGTMMCLGAYNGYMDSAR*	SlvY
BIOML-A25	GWKTNLAIGGLCLASGPIGTMMCLGAYNGYMDSAR*	SlvY
BIOML-A26	GWKTNLAIGGLCLASRPIGTMVCLGAYNGYMDSAR*	SlvY
BIOML-A27	GWKTNLAIGGLCLASRPIGTMVCLGAYNGYMDSAR*	SlvY
BIOML-A28	GWKTNLAIGGLCLASRPIGTMVCLGAYNGYMDSAR*	SlvY
BIOML-A3	GWKTNLAIGGLCLASGPIGTMICLGAYNGYMDSAR*	SlvY
BIOML-A30	GWKTNLAIGGLCLASRPIGTMVCLGAYNGYMDSAR*	SlvY
BIOML-A31	GWKTNLAIGGLCLASRPIGTMVCLGAYNGYMDSAR*	SlvY
BIOML-A32	GWKTNLAIGGLCLASRPIGTMVCLGAYNGYMDSAR*	SlvY
BIOML-A33	GWKTNLAIGGLCLASRPIGTMVCLGAYNGYMDSAR*	SlvY
BIOML-A34	GWKTNLAIGGLCLASRPIGTMVCLGAYNGYMDSAR*	SlvY
BIOML-A35	GWKTNLAIGGLCLASRPIGTMVCLGAYNGYMDSAR*	SlvY
BIOML-A4	GWKTNLAIGGLCLASGPIGTMICLGAYNGYMDSAR*	SlvY
BIOML-A5	GWKTNLAIGGLCLASGPIGTMICLGAYNGYMDSAR*	SlvY
BIOML-A6	GWKTNLAIGGLCLASGPIGTMMCLGAYNGYMDSAR*	SlvY
BIOML-A7	GWKTNLAIGGLCLASGPIGTMVCLGAYNGYMDSAR*	SlvY
BIOML-A8	GWKTNLAIGGLCLASGPIGTMMCLGAYNGYMDSAR*	SlvY
BIOML-A9	GWKTNLAIGGLCLASGPIGTMMCLGAYNGYMDSAR*	SlvY
CCHSS3	GWKTNLAVGGLCLASGPIGTMICLGAYNGYMDSAR*	SlvY
DB-B5	GWKTNLAIGGLCLASGPIGTMVCLGAYNGYMDSAR*	SlvY
DE0578	GWKTNLAIGGLCLASGPIGTMICLGAYNGYMDSAR*	SlvY
F6-1	GWKTNLAIGGLCLASGPIGTMVCLGAYNGYMDSAR*	SlvY
FDAARGOS_1045	GWKTNLAVGGLCLASGPIGTMICLGAYNGYMDSAR*	SlvY
FDAARGOS_259	GWKTNLAVGGLCLASGPIGTMICLGAYNGYMDSAR*	SlvY
FDAARGOS_771	GWKTNLAIGGLCLASGPIGTMVCLGAYNGYMDSAR*	SlvY
HS0302	GWKTNLAIGGLCLASGPIGTMVCLGAYNGYMDSAR*	SlvY
HSISS4	GWKTNLAIGGLCLASGPIGTMVCLGAYNGYMDSAR*	SlvY
ICDC1	GWKTNLAIGGLCLASGPIGTMVCLGAYNGYMDSAR*	SlvY
ICDC2	GWKTNLAIGGLCLASGPIGTMVCLGAYNGYMDSAR*	SlvY
ICDC3	GWKTNLAIGGLCLASGPIGTMVCLGAYNGYMDSAR*	SlvY
JF	GWKTNLAIGGLCLASRPIGTMVCLGAYNGYMDSAR*	SlvY
JIM8777	GWKTNLAIGGLCLASGPIGTMMCLGAYNGYMDSAR*	SlvY
K12	GWKTNLAVGGLCLASGPIGTMICLGAYNGYMDSAR*	SlvY
KB005	GWKTNLAIGGLCLASGPIGTMVCLGAYNGYMDSAR*	SlvY
LAB813	GWKTNLAIGGLCLASGPIGTMVCLGAYNGYMDSAR*	SlvY
M18	GWKTNLAIGGLCLASGPIGTMVCLGAYNGYMDSAR*	SlvY
MGYG-HGUT-00113	GWKTNLAIGGLCLASRPIGTMVCLGAYNGYMDSAR*	SlvY
MIT 14-1770-C1	GWKTNLAIGGLCLASGPIGTMVCLGAYNGYMDSAR*	SlvY
NCTC7366	GWKTNLAIGGLCLASGPIGTMVCLGAYNGYMDSAR*	SlvY
NCTC8618	GWKTNLAIGGLCLASRPIGTMVCLGAYNGYMDSAR*	SlvY
NU10	GWKTNLAIGGLCLASGPIGTMMCLGAYNGYMDSAR*	SlvY
PS4	GWKTNIAIGGLCLASGPIGTLVCVGAYNGYKDSAR*	SlvY
SALI-10	GWKTNLAIGGLCLASGPIGTMVCLGAYNGYMDSAR*	SlvY
Ssal B50	GWKTNLAIGGLCLASGPIGTMVCLGAYNGYMDSAR*	SlvY
Ssal B57	GWKTNLAIGGLCLASGPIGTMVCLGAYNGYMDSAR*	SlvY
Ssal B63	GWKTNLAIGGLCLASGPIGTMVCLGAYNGYMDSAR*	SlvY
Ssal L22	GWKTNLAIGGLCLASGPIGTMVCLGAYNGYMDSAR*	SlvY
Ssal L25	GWKTNLAIGGLCLASGPIGTMVCLGAYNGYMDSAR*	SlvY
Ssal L45	GWKTNLAIGGLCLASGPIGTMVCLGAYNGYMDSAR*	SlvY
Ssal L61	GWKTNLAIGGLCLASGPIGTMVCLGAYNGYMDSAR*	SlvY
Ssal L64	GWKTNLAIGGLCLASGPIGTMVCLGAYNGYMDSAR*	SlvY
Ssal N20	GWKTNLAIGGLCLASGPIGTMVCLGAYNGYMDSAR*	SlvY
Ssal N5	GWKTNLAIGGLCLASRPIGTMVCLGAYNGYMDSAR*	SlvY
UBSS01	GWKTNLAIGGLCLASGPIGTMMCLGAYNGYMDSAR*	SlvY
UC3162	GWKTNLAIGGLCLASGPIGTMVCLGAYNGYMDSAR*	SlvY
UMB0051	GWKTNLAIGGLCLASGPIGTMVCLGAYNGYMDSAR*	SlvY
VA08-2AN	GWKTNLAIGGLCLASGPIGTMVCLGAYNGYMDSAR*	SlvY
YU10	GWKTNLAIGGLCLASGPIGTMMCLGAYNGYMDSAR*	SlvY
1001175st1_H3	VVPWAAISVGIAAAKLTYDLSYAAGKSFYNLTH*	SlvZ
1003_SOLI	VVPWAAISVGIAAAKLTYDLSYAAGKSFYNLTH*	SlvZ
1270_SSAL	VVPWAAISVGIAAAKLTYDLSYAAGKSFYNLTH*	SlvZ
140_SSAL	VVPWAAISVGIAAAKLTYDLSYAAGKSFYNLTH*	SlvZ
20-12 S2	VVPWAAISVGIAAAKLTYDLSYAAGKSFYNLTH*	SlvZ
22-08 S7	VVPWAAISVGIAAAKLTYDLSYAAGKSFYNLTH*	SlvZ
34-09 S8	VVPWAAISVGIAAAKLTYDLSYAAGKSFYNLTH*	SlvZ
34-19 S9	VVPWAAISVGIAAAKLTYDLSYAAGKSFYNLTH*	SlvZ
34-24 S10	VVPWAAISVGIAAAKLTYDLSYAAGKSFYNLTH*	SlvZ
37-08 S12	VVPWAAISVGIAAAKLTYDLSYAAGKSFYNLTH*	SlvZ
37-09 S13	VVPWAAISVGIAAAKLTYDLSYAAGKSFYNLTH*	SlvZ
39-01 S14	VVPWAAISVGIAAAKLTYDLSYAAGKSFYNLTH*	SlvZ
39-07 S15	VVPWAAISVGIAAAKLTYDLSYAAGKSFYNLTH*	SlvZ
39-09 S16	VVPWAAISVGIAAAKLTYDLSYAAGKSFYNLTH*	SlvZ
40-02 S18	VVPWAAISVGIAAAKLTYDLSYAAGKSFYNLTH*	SlvZ
57.I	VVPWAAISVGIAAAKLTYDLSYAAGKSFYNLTH*	SlvZ
726_SSAL	VVPWAAISVGIAAAKLTYDLSYAAGKSFYNLTH*	SlvZ
84-12 S20	VVPWAAISVGIAAAKLTYDLSYAAGKSFYNLTH*	SlvZ
85-02 S21	VIPWAAISVGIAAAKLTYDLSYAAGKSFYNLTH*	SlvZ
85-04 S22	VIPWAAISVGIAAAKLTYDLSYAAGKSFYNLTH*	SlvZ
85-05 S23	VIPWAAISVGIAAAKLTYDLSYAAGKSFYNLTH*	SlvZ
85-06 S24	VIPWAAISVGIAAAKLTYDLSYAAGKSFYNLTH*	SlvZ
AF10-23	VVPWAAISVGIAAAKLTYDLSYAAGKSFYNLTH*	SlvZ
AF23-9AC	VVPWAAISVGMAAAKLTYDLSYAAGKSFYNLTH*	SlvZ
AF29-16	VVPWAAISVGIAAAKLTYDLSYAAGKSFYNLTH*	SlvZ
ATCC 25975	VVPWAAISVGIAAAKLTYDLSYAAGKSFYNLTH*	SlvZ
ATCC 27945	VVPWAAISVGIAAAKLTYDLSYAAGKSFYNLTH*	SlvZ
ATCC 7073	VVPWAAISVGIAAAKLTYDLSYAAGKSFYNLTH*	SlvZ
BCC42	VVPWAAISVGIAAAKLTYDLSYAAGKSFYNLTH*	SlvZ
bf_0095	VVPWAAISVGIAAAKLTYDLSYAAGKSFYNLIH*	SlvZ
BIOML-A1	VVPWVAISVGMAAAKLTYDLSYATGKSFYNLTH*	SlvZ
BIOML-A10	VVPWAAISVGIAAAKLTYDLSYAAGKSFYNLIH*	SlvZ
BIOML-A13	VVPWAAISVGIAAAKLTYDLSYAAGKSFYNLTH*	SlvZ
BIOML-A17	VVPWAAISVGIAAAKLTYDLSYAAGKSFYNLTH*	SlvZ
BIOML-A18	VVPWAAISVGIAAAKLTYDLSYAAGKSFYNLTH*	SlvZ
BIOML-A19	VVPWAAISVGIAAAKLTYDLSYAAGKSFYNLTH*	SlvZ
BIOML-A2	VVPWVAISVGMAAAKLTYDLSYATGKSFYNLTH*	SlvZ
BIOML-A20	VVPWAAISVGIAAAKLTYDLSYAAGKSFYNLTH*	SlvZ
BIOML-A21	VVPWAAISVGIAAAKLTYDLSYAAGKSFYNLTH*	SlvZ
BIOML-A22	VVPWAAISVGIAAAKLTYDLSYAAGKSFYNLTH*	SlvZ
BIOML-A23	VVPWAAISVGIAAAKLTYDLSYAAGKSFYNLTH*	SlvZ
BIOML-A24	VVPWAAISVGIAAAKLTYDLSYAAGKSFYNLTH*	SlvZ
BIOML-A25	VVPWAAISVGIAAAKLTYDLSYAAGKSFYNLTH*	SlvZ
BIOML-A26	VVPWAAISVGIAAAKLTYDLSYAAGKSFYNLTH*	SlvZ
BIOML-A27	VVPWAAISVGIAAAKLTYDLSYAAGKSFYNLTH*	SlvZ
BIOML-A28	VVPWAAISVGIAAAKLTYDLSYAAGKSFYNLTH*	SlvZ
BIOML-A3	VVPWVAISVGMAAAKLTYDLSYTAGKSFYNLTH*	SlvZ
BIOML-A30	VVPWAAISVGIAAAKLTYDLSYAAGKSFYNLTH*	SlvZ
BIOML-A31	VVPWAAISVGIAAAKLTYDLSYAAGKSFYNLTH*	SlvZ
BIOML-A32	VVPWAAISVGIAAAKLTYDLSYAAGKSFYNLTH*	SlvZ
BIOML-A33	VVPWAAISVGIAAAKLTYDLSYAAGKSFYNLTH*	SlvZ
BIOML-A34	VVPWAAISVGIAAAKLTYDLSYAAGKSFYNLTH*	SlvZ
BIOML-A35	VVPWAAISVGIAAAKLTYDLSYAAGKSFYNLTH*	SlvZ
BIOML-A4	VVPWVAISVGMAAAKLTYDLSYTAGKSFYNLTH*	SlvZ
BIOML-A5	VVPWVAISVGMAAAKLTYDLSYTAGKSFYNLTH*	SlvZ
BIOML-A6	VVPWAAISVGIAAAKLTYDLSYAAGKSFYNLTH*	SlvZ
BIOML-A7	VVPWAAISVGIAAAKLTYDLSYAAGKSFYNLIH*	SlvZ
BIOML-A8	VVPWAAISVGIAAAKLTYDLSYAAGKSFYNLTH*	SlvZ
BIOML-A9	VVPWAAISVGIAAAKLTYDLSYAAGKSFYNLTH*	SlvZ
CCHSS3	VVPWGAISVGMAAAKLTYDLSYAAGKSFYNLTH*	SlvZ
DB-B5	VVPWAAISVGIAAAKLTYDLSYAAGKSFYNLTH*	SlvZ
DE0578	VVPWVAISVGMAAAKLTYDLSYAAGKSFYNLTH*	SlvZ
F6-1	VVPWVAISVGMAAAKLTYDLSYAAGKSFYNLTH*	SlvZ
FDAARGOS_1045	VVPWVAISVGMAAAKLTYDLSYAAGKSFYNLTH*	SlvZ
FDAARGOS_259	VVPWVAISVGMAAAKLTYDLSYAAGKSFYNLTH*	SlvZ
FDAARGOS_771	VVPWAAISVGIAAAKLTYDLSYAAGKSFYNLTH*	SlvZ
HS0302	VVPWAAISVGIAAAKLTYDLSYAAGKSFYNLTH*	SlvZ
HSISS4	VVPWAAISVGIAAAKLTYDLSYAAGKSFYNLTH*	SlvZ
ICDC1	VVPWAAISVGIAAAKLTYDLSYAAGKSFYNLTH*	SlvZ
ICDC2	VVPWAAISVGIAAAKLTYDLSYAAGKSFYNLTH*	SlvZ
ICDC3	VVPWAAISVGIAAAKLTYDLSYAAGKSFYNLTH*	SlvZ
JF	VVPWAAISVGIAAAKLTYDLSYAAGKSFYNLTH*	SlvZ
JIM8777	VVPWAAISVGIAAAKLTYDLSYAAGKSFYNLTH*	SlvZ
K12	VVPWVAISVGMAAAKLTYDLSYAAGKSFYNLTH*	SlvZ
KB005	VVPWAAISVGIAAAKLTYDLSYAAGKSFYNLTH*	SlvZ
LAB813	VVPWAAISVGIAAAKLTYDLSYAAGKSFYNLTH*	SlvZ
M18	VVPWAAISVGIAAAKLTYDLSYAAGKSFYNLTH*	SlvZ
MGYG-HGUT-00113	VVPWAAISVGIAAAKLTYDLSYAAGKSFYNLTH*	SlvZ
MIT 14-1770-C1	VVPWAAISVGIAAAKLTYDLSYAAGKSFYNLTH*	SlvZ
NCTC7366	VVPWAAISVGIAAAKLTYDLSYAAGKSFYNLTH*	SlvZ
NCTC8618	VVPWAAISVGIAAAKLTYDLSYAAGKSFYNLTH*	SlvZ
NU10	VVPWAAISVGIAAAKLTYDLSYAAGKSFYNLTH*	SlvZ
PS4	AVPWAAISVGIAAAKLTYDLSYAVGKTYYNLTH*	SlvZ
SALI-10	VVPWAAISVGIAAAKLTYDLSYAAGKSFYNLIH*	SlvZ
Ssal B50	VVPWAAISVGIAAAKLTYDLSYAAGKSFYNLTH*	SlvZ
Ssal B57	VVPWAAISVGIAAAKLTYDLSYAAGKSFYNLTH*	SlvZ
Ssal B63	VVPWAAISVGIAAAKLTYDLSYAAGKSFYNLTH*	SlvZ
Ssal L22	VVPWAAISVGIAAAKLTYDLSYAAGKSFYNLTH*	SlvZ
Ssal L25	VVPWAAISVGIAAAKLTYDLSYAAGKSFYNLTH*	SlvZ
Ssal L45	VVPWAAISVGIAAAKLTYDLSYAAGKSFYNLTH*	SlvZ
Ssal L61	VVPWAAISVGIAAAKLTYDLSYAAGKSFYNLTH*	SlvZ
Ssal L64	VVPWAAISVGIAAAKLTYDLSYAAGKSFYNLTH*	SlvZ
Ssal N20	VVPWAAISVGIAAAKLTYDLSYAAGKSFYNLTH*	SlvZ
Ssal N5	VVPWAAISVGIAAAKLTYDLSYAAGKSFYNLTH*	SlvZ
UBSS01	VVPWAAISVGIAAAKLTYDLSYAAGKSFYNLTH*	SlvZ
UC3162	VVPWAAISVGIAAAKLTYDLSYAAGKSFYNLTH*	SlvZ
UMB0051	VVPWAAISVGIAAAKLTYDLSYAAGKSFYNLTH*	SlvZ
VA08-2AN	VVPWAAISVGIAAAKLTYDLSYAAGKSFYNLTH*	SlvZ
YU10	VVPWAAISVGIAAAKLTYDLSYAAGKSFYNLTH*	SlvZ
